# Extracellular vesicle microRNAs contribute to Notch signaling pathway in T-Cell Acute Lymphoblastic Leukemia

**DOI:** 10.1101/2022.07.20.500780

**Authors:** Tommaso Colangelo, Patrizio Panelli, Francesco Mazzarelli, Francesco Tamiro, Valentina Melocchi, Orazio Palumbo, Giovanni Rossi, Vincenzo Giambra, Fabrizio Bianchi

## Abstract

T-cell acute lymphoblastic leukemia (T-ALL) is an aggressive T-cell malignancy characterized by genotypically-defined and phenotypically divergent cell populations, governed by adaptive landscapes. Clonal expansions are associated to genetic and epigenetic events, and modulation of external stimuli that affect the hierarchical structure of subclones and support the dynamics of leukemic subsets. Recently, small extracellular vesicles (sEV) such exosomes were also shown to play a role in leukemia. Here, by coupling miRNome, bulk and single cell transcriptome profiling, we found that T-ALL-secreted sEV contain NOTCH1-dependent microRNAs (EV-miRs), which control oncogenic pathways acting as autocrine stimuli and ultimately promoting the expansion/survival of highly proliferative cell subsets of human T-cell leukemias. Of interest, we found that NOTCH1-dependent EV-miRs mostly comprised members of miR-17-92a cluster and paralogues, which rescued in vitro the proliferation of T-ALL cells blocked by γ-secretase inhibitors (GSI) and regulate network of genes characterizing patients with relapsed/refractory early T-cell progenitor (ETP) ALLs. All these findings suggest that NOTCH1 dependent EV-miRs may sustain the growth/survival of immunophenotypically defined cell populations, altering the cell heterogeneity and the dynamics of T-cell leukemias in response to conventional therapies.

## Supplementary tables for "Extracellular vesicle microRNAs contribute to Notch signaling pathway in T-Cell Acute Lymphoblastic Leukemia"

### Sheet: Table S1
Table S1. miRNA normalized (U6) expression data
Order	ID	miR ID	CELL_CUTLL1_CTR (dCT)	CELL_CUTLL1_dnMAM (dCT)	EV_CUTLL1 CTR (dCT)	EV_CUTLL1_dnMAM (dCT)	CELL_Log2 Ratio (dnMAM vs. CTRL; -ddCT)	EV_Log2 Ratio (dnMAM vs. CTRL; -ddCT)	TLDA card type	SET	miRs clusters
269	hsa-miR-17-002308	hsa-miR-17-5p	14.1255	14.3931	22.1248	22.9622	-0.267606	-0.83741	card A	COMMON	17-92a
277	hsa-miR-19a-000395	hsa-miR-19a-3p	17.6151	18.0429	25.5872	26.6463	-0.427769	-1.0591	card A	COMMON	17-92a
278	hsa-miR-19b-000396	hsa-miR-19b-3p	13.8611	13.9469	21.6721	22.8108	-0.0857128	-1.13875	card A	COMMON	17-92a
279	hsa-miR-20a-000580	hsa-miR-20a-5p	13.8497	13.9641	21.4524	22.2447	-0.114436	-0.792209	card A	COMMON	17-92a
280	hsa-miR-20b-001014	hsa-miR-20b-5p	17.8319	18.2118	26.2229	27.4803	-0.379848	-1.25748	card A	COMMON	17-92a
303	hsa-miR-92a-000431	hsa-miR-92a-3p	16.034	16.0119	21.9059	22.7086	0.0220882	-0.80275	card A	COMMON	17-92a
260	hsa-miR-106b-000442	hsa-miR-106b-5p	16.5946	16.6305	24.7847	25.3992	-0.0359187	-0.614473	card A	COMMON	106b-25
285	hsa-miR-25-000403	hsa-miR-25-3p	17.0939	16.9936	24.0972	24.7963	0.100326	-0.699179	card A	COMMON	106b-25
259	hsa-miR-106a-002169	hsa-miR-106a-5p	13.885	14.4625	22.1891	22.8326	-0.577559	-0.643447	card A	COMMON	106a-363
272	hsa-miR-18a-002422	hsa-miR-18a-5p	18.896	19.448	28.2108	29.9446	-0.55196	-1.73384	card A	COMMON	106a-363
19	hsa-miR-18b-002217	hsa-miR-18b-5p	24.7248	24.863	30.01	30.01	-0.138199		card A	CELL private	106a-363
46	hsa-miR-363-001271	hsa-miR-363-3p	28.4003	27.466	30.01	30.01	0.934267		card A	CELL private	106a-363
1	hsa-let-7a-000377	hsa-let-7a-5p	20.7745	20.8684	30.01	30.01	-0.0939527		card A	CELL private
2	hsa-let-7b-002619	hsa-let-7b-5p	26.324	25.9812	30.01	30.01	0.342819		card A	CELL private
3	hsa-let-7d-002283	hsa-let-7d-5p	19.8672	19.9812	30.01	30.01	-0.114073		card A	CELL private
4	hsa-let-7f-000382	hsa-let-7f-5p	22.9317	23.3198	30.01	30.01	-0.388113		card A	CELL private
5	hsa-miR-101-002253	hsa-miR-101-3p	25.2668	26.0994	30.01	30.01	-0.832633		card A	CELL private
6	hsa-miR-107-000443	hsa-miR-107	24.7477	25.4163	30.01	30.01	-0.668593		card A	CELL private
7	hsa-miR-125a-5p-002198	hsa-miR-125a-5p	29.8896	29.8926	30.01	30.01	-0.00303575		card A	CELL private
8	hsa-miR-138-002284	hsa-miR-138-5p	26.6387	26.8158	30.01	30.01	-0.177071		card A	CELL private
9	hsa-miR-139-5p-002289	hsa-miR-139-5p	30.01	29.3106	30.01	30.01	0.699406		card A	CELL private
10	hsa-miR-140-3p-002234	hsa-miR-140-3p	26.0616	25.683	30.01	30.01	0.37857		card A	CELL private
11	hsa-miR-141-000463	hsa-miR-141-3p	25.4635	25.1435	30.01	30.01	0.319984		card A	CELL private
12	hsa-miR-142-5p-002248	hsa-miR-142-5p	21.7287	21.6396	30.01	30.01	0.0891152		card A	CELL private
13	hsa-miR-148b-000471	hsa-miR-148b-3p	25.9556	26.1992	30.01	30.01	-0.243654		card A	CELL private
14	hsa-miR-152-000475	hsa-miR-152-3p	26.8073	26.7577	30.01	30.01	0.0495763		card A	CELL private
15	hsa-miR-15a-000389	hsa-miR-15a-5p	24.8707	23.6063	30.01	30.01	1.26439		card A	CELL private
16	hsa-miR-181c-000482	hsa-miR-181c-5p	25.0769	24.4941	30.01	30.01	0.582767		card A	CELL private
17	hsa-miR-182-002334	hsa-miR-182-5p	30.01	29.99	30.01	30.01	0.0199631		card A	CELL private
18	hsa-miR-185-002271	hsa-miR-185-5p	23.9746	24.1596	30.01	30.01	-0.185078		card A	CELL private
20	hsa-miR-190-000489	hsa-miR-190a-5p	29.4158	28.9979	30.01	30.01	0.417904		card A	CELL private
21	hsa-miR-193a-5p-002281	hsa-miR-193a-5p	28.6172	29.5296	30.01	30.01	-0.912409		card A	CELL private
22	hsa-miR-199a-3p-002304	hsa-miR-199a-3p,hsa-miR-199b-3p,	29.426	28.8072	30.01	30.01	0.618872		card A	CELL private
23	hsa-miR-200a-000502	hsa-miR-200a-3p	28.6112	26.8354	30.01	30.01	1.77581		card A	CELL private
24	hsa-miR-200b-002251	hsa-miR-200b-3p	26.533	26.5684	30.01	30.01	-0.0354067		card A	CELL private
25	hsa-miR-200c-002300	hsa-miR-200c-3p	22.7451	22.8838	30.01	30.01	-0.138735		card A	CELL private
26	hsa-miR-204-000508	hsa-miR-204-5p	30.01	29.8978	30.01	30.01	0.112242		card A	CELL private
27	hsa-miR-210-000512	hsa-miR-210-3p	23.9252	23.1682	30.01	30.01	0.757011		card A	CELL private
28	hsa-miR-212-000515	hsa-miR-212-3p	28.858	30.01	30.01	30.01	-1.15203		card A	CELL private
29	hsa-miR-218-000521	hsa-miR-218-5p	28.9378	28.5686	30.01	30.01	0.36919		card A	CELL private
30	hsa-miR-219-1-3p-002095	hsa-miR-219a-1-3p	29.6732	30.01	30.01	30.01	-0.336789		card A	CELL private
31	hsa-miR-23b-000400	hsa-miR-23b-3p	28.569	27.6856	30.01	30.01	0.883438		card A	CELL private
32	hsa-miR-27b-000409	hsa-miR-27b-3p	23.0905	23.3139	30.01	30.01	-0.223411		card A	CELL private
33	hsa-miR-296-000527	hsa-miR-296-5p	27.5944	28.5849	30.01	30.01	-0.990583		card A	CELL private
34	hsa-miR-29b-000413	hsa-miR-29b-3p	25.0698	25.0552	30.01	30.01	0.0145723		card A	CELL private
35	hsa-miR-32-002109	hsa-miR-32-5p	26.068	25.96	30.01	30.01	0.107992		card A	CELL private
36	hsa-miR-324-3p-002161	hsa-miR-324-3p	22.5721	23.1573	30.01	30.01	-0.585185		card A	CELL private
37	hsa-miR-330-000544	hsa-miR-330-3p	28.1243	29.1839	30.01	30.01	-1.05954		card A	CELL private
38	hsa-miR-331-5p-002233	hsa-miR-331-5p	26.7164	26.6963	30.01	30.01	0.0201133		card A	CELL private
39	hsa-miR-335-000546	hsa-miR-335-5p	23.0429	24.9528	30.01	30.01	-1.90991		card A	CELL private
40	hsa-miR-339-3p-002184	hsa-miR-339-3p	25.713	25.8832	30.01	30.01	-0.170242		card A	CELL private
41	hsa-miR-339-5p-002257	hsa-miR-339-5p	24.0553	24.2506	30.01	30.01	-0.195373		card A	CELL private
42	hsa-miR-342-5p-002147	hsa-miR-342-5p	29.2804	27.899	30.01	30.01	1.38142		card A	CELL private
43	hsa-miR-34c-000428	hsa-miR-34c-5p	27.6017	28.1226	30.01	30.01	-0.520852		card A	CELL private
44	hsa-miR-362-001273	hsa-miR-362-5p	23.9119	23.8384	30.01	30.01	0.0735022		card A	CELL private
45	hsa-miR-362-3p-002117	hsa-miR-362-3p	25.937	26.0588	30.01	30.01	-0.12181		card A	CELL private
47	hsa-miR-365-001020	hsa-miR-365a-3p,hsa-miR-365b-3p,	23.5267	23.076	30.01	30.01	0.450698		card A	CELL private
48	hsa-miR-422a-002297	hsa-miR-422a	27.466	27.7159	30.01	30.01	-0.249954		card A	CELL private
49	hsa-miR-423-5p-002340	hsa-miR-423-5p	24.2355	24.5806	30.01	30.01	-0.345099		card A	CELL private
50	hsa-miR-424-000604	hsa-miR-424-5p	25.5445	25.818	30.01	30.01	-0.273465		card A	CELL private
51	hsa-miR-429-001024	hsa-miR-429	29.3436	28.7657	30.01	30.01	0.577876		card A	CELL private
52	hsa-miR-450a-002303	hsa-miR-450a-5p	27.3887	27.2425	30.01	30.01	0.146182		card A	CELL private
53	hsa-miR-450b-5p-002207	hsa-miR-450b-5p	25.5442	26.0368	30.01	30.01	-0.492592		card A	CELL private
54	hsa-miR-494-002365	hsa-miR-494-3p	28.4988	28.8691	30.01	30.01	-0.370296		card A	CELL private
55	hsa-miR-500-002428	hsa-miR-500a-5p	24.3366	24.0177	30.01	30.01	0.318966		card A	CELL private
56	hsa-miR-501-001047	hsa-miR-501-5p	27.4682	26.983	30.01	30.01	0.485209		card A	CELL private
57	hsa-miR-502-001109	hsa-miR-502-5p	27.8653	28.0143	30.01	30.01	-0.148978		card A	CELL private
58	hsa-miR-502-3p-002083	hsa-miR-502-3p	26.4567	26.8217	30.01	30.01	-0.365059		card A	CELL private
59	hsa-miR-503-001048	hsa-miR-503-5p	29.022	29.027	30.01	30.01	-0.00503175		card A	CELL private
60	hsa-miR-505-002089	hsa-miR-505-3p	26.5808	26.9443	30.01	30.01	-0.363461		card A	CELL private
61	hsa-miR-532-3p-002355	hsa-miR-532-3p	22.6953	22.7717	30.01	30.01	-0.0763348		card A	CELL private
62	hsa-miR-542-3p-001284	hsa-miR-542-3p	27.372	27.8024	30.01	30.01	-0.430365		card A	CELL private
63	hsa-miR-545-002267	hsa-miR-545-3p	28.3473	29.4531	30.01	30.01	-1.1058		card A	CELL private
64	hsa-miR-548b-5p-002408	hsa-miR-548b-5p	29.1732	29.6803	30.01	30.01	-0.50712		card A	CELL private
65	hsa-miR-548c-5p-002429	hsa-miR-548am-5p,hsa-miR-548c-5p,hsa-miR-548o-5p,	28.3376	29.1402	30.01	30.01	-0.802579		card A	CELL private
66	hsa-miR-548d-001605	hsa-miR-548d-3p	28.3609	28.4497	30.01	30.01	-0.0888307		card A	CELL private
67	hsa-miR-548d-5p-002237	hsa-miR-548d-5p	27.7726	27.8297	30.01	30.01	-0.0570907		card A	CELL private
68	hsa-miR-574-3p-002349	hsa-miR-574-3p	29.2087	28.528	30.01	30.01	0.680698		card A	CELL private
69	hsa-miR-576-3p-002351	hsa-miR-576-3p	25.0693	24.966	30.01	30.01	0.103266		card A	CELL private
70	hsa-miR-579-002398	hsa-miR-579-3p	25.4289	25.7004	30.01	30.01	-0.27157		card A	CELL private
71	hsa-miR-589-002409	hsa-miR-589-5p	29.6002	29.1856	30.01	30.01	0.414607		card A	CELL private
72	hsa-miR-625-002431	hsa-miR-625-5p	25.5179	25.6087	30.01	30.01	-0.0908428		card A	CELL private
73	hsa-miR-629-002436	hsa-miR-629-5p	27.1608	27.3508	30.01	30.01	-0.189997		card A	CELL private
74	hsa-miR-642-001592	hsa-miR-642a-5p	25.8815	25.3726	30.01	30.01	0.508968		card A	CELL private
75	hsa-miR-652-002352	hsa-miR-652-3p	23.0851	23.5577	30.01	30.01	-0.4726		card A	CELL private
76	hsa-miR-660-001515	hsa-miR-660-5p	21.7083	21.7072	30.01	30.01	0.00105925		card A	CELL private
77	hsa-miR-671-3p-002322	hsa-miR-671-3p	22.7929	22.83	30.01	30.01	-0.0371148		card A	CELL private
78	hsa-miR-885-5p-002296	hsa-miR-885-5p	29.9189	29.4973	30.01	30.01	0.421651		card A	CELL private
79	hsa-miR-95-000433	hsa-miR-95-3p	25.1346	25.3653	30.01	30.01	-0.230744		card A	CELL private
80	hsa-miR-98-000577	hsa-miR-98-5p	22.0649	22.7691	30.01	30.01	-0.70422		card A	CELL private
81	hsa-let-7a#-002307	hsa-let-7a-3p	26.8424	27.9679	30.01	30.01	-1.12547		card B	CELL private
82	hsa-let-7f-1#-002417	hsa-let-7f-1-3p	25.8261	24.8542	30.01	30.01	0.971881		card B	CELL private
83	hsa-let-7g#-002118	hsa-let-7g-3p	29.33	29.5582	30.01	30.01	-0.228254		card B	CELL private
84	hsa-miR-106b#-002380	hsa-miR-106b-3p	19.9671	20.4807	30.01	30.01	-0.513614		card B	CELL private
85	hsa-miR-1180-002847	hsa-miR-1180-3p	25.7664	26.4313	30.01	30.01	-0.664836		card B	CELL private
86	hsa-miR-1183-002841	hsa-miR-1183	28.6448	29.2487	30.01	30.01	-0.603911		card B	CELL private
87	hsa-miR-1201-002781	hsa-miR-1201	26.0999	27.3989	30.01	30.01	-1.29905		card B	CELL private
88	hsa-miR-1225-3P-002766	hsa-miR-1225-3p	25.1627	28.5766	30.01	30.01	-3.41396		card B	CELL private
89	hsa-miR-1226#-002758	hsa-miR-1226-5p	27.0162	28.4453	30.01	30.01	-1.42911		card B	CELL private
90	hsa-miR-1227-002769	hsa-miR-1227-3p	25.8559	27.5317	30.01	30.01	-1.67576		card B	CELL private
91	hsa-miR-1238-002927	hsa-miR-1238-3p	27.4673	28.507	30.01	30.01	-1.03971		card B	CELL private
92	hsa-miR-1244-002791	hsa-miR-1244	28.3412	29.9661	30.01	30.01	-1.62491		card B	CELL private
93	hsa-miR-1248-002870	hsa-miR-1248	28.8497	30.01	30.01	30.01	-1.16034		card B	CELL private
94	hsa-miR-1249-002868	hsa-miR-1249-3p	26.8224	29.3468	30.01	30.01	-2.52439		card B	CELL private
95	hsa-miR-1254-002818	hsa-miR-1254	24.1932	24.8694	30.01	30.01	-0.676226		card B	CELL private
96	hsa-miR-1255B-002801	hsa-miR-1255b-5p	27.7181	29.8059	30.01	30.01	-2.08785		card B	CELL private
97	hsa-miR-126#-000451	hsa-miR-126-5p	27.1706	27.7846	30.01	30.01	-0.613949		card B	CELL private
98	hsa-miR-1270-002807	hsa-miR-1270	26.9874	27.5401	30.01	30.01	-0.552698		card B	CELL private
99	hsa-miR-1271-002779	hsa-miR-1271-5p	27.0402	27.8245	30.01	30.01	-0.784335		card B	CELL private
100	hsa-miR-1285-002822	hsa-miR-1285-3p	25.6579	26.7404	30.01	30.01	-1.08248		card B	CELL private
101	hsa-miR-1292-002824	hsa-miR-1292-5p	28.1131	30.0055	30.01	30.01	-1.89246		card B	CELL private
102	hsa-miR-1296-002908	hsa-miR-1296-5p	24.1572	25.0863	30.01	30.01	-0.929105		card B	CELL private
103	hsa-miR-1300-002902	hsa-miR-1300	28.3845	29.1382	30.01	30.01	-0.753758		card B	CELL private
104	hsa-miR-1301-002827	hsa-miR-1301-3p	26.3227	26.6039	30.01	30.01	-0.281156		card B	CELL private
105	hsa-miR-1303-002792	hsa-miR-1303	25.5295	27.4301	30.01	30.01	-1.90066		card B	CELL private
106	hsa-miR-130b#-002114	hsa-miR-130b-5p	21.1543	21.5224	30.01	30.01	-0.368066		card B	CELL private
107	hsa-miR-148a#-002134	hsa-miR-148a-5p	29.1082	29.3213	30.01	30.01	-0.213068		card B	CELL private
108	hsa-miR-148b#-002160	hsa-miR-148b-5p	28.4952	28.986	30.01	30.01	-0.490808		card B	CELL private
109	hsa-miR-149#-002164	hsa-miR-149-3p	27.0755	26.6657	30.01	30.01	0.409793		card B	CELL private
110	hsa-miR-15a#-002419	hsa-miR-15a-3p	23.4176	24.0612	30.01	30.01	-0.643583		card B	CELL private
111	hsa-miR-15b#-002173	hsa-miR-15b-3p	22.1211	22.5997	30.01	30.01	-0.478562		card B	CELL private
112	hsa-miR-16-1#-002420	hsa-miR-16-1-3p	24.0175	23.9951	30.01	30.01	0.0223425		card B	CELL private
113	hsa-miR-16-2#-002171	hsa-miR-16-2-3p	26.304	25.8896	30.01	30.01	0.41442		card B	CELL private
114	hsa-miR-17#-002421	hsa-miR-17-3p	24.2742	24.7144	30.01	30.01	-0.440189		card B	CELL private
115	hsa-miR-181a-2#-002317	hsa-miR-181a-2-3p	24.0432	24.3542	30.01	30.01	-0.310954		card B	CELL private
116	hsa-miR-183#-002270	hsa-miR-183-3p	27.5236	26.302	30.01	30.01	1.2216		card B	CELL private
117	hsa-miR-18a#-002423	hsa-miR-18a-3p	24.0483	24.8269	30.01	30.01	-0.778664		card B	CELL private
118	hsa-miR-191#-002678	hsa-miR-191-3p	25.2709	26.085	30.01	30.01	-0.814145		card B	CELL private
119	hsa-miR-192#-002272	hsa-miR-192-3p	29.8853	30.01	30.01	30.01	-0.12471		card B	CELL private
120	hsa-miR-193b#-002366	hsa-miR-193b-5p	27.9299	27.0456	30.01	30.01	0.884343		card B	CELL private
121	hsa-miR-19a#-002424	hsa-miR-19a-5p	28.2463	29.5225	30.01	30.01	-1.27615		card B	CELL private
122	hsa-miR-19b-1#-002425	hsa-miR-19b-1-5p	23.7222	24.273	30.01	30.01	-0.550798		card B	CELL private
123	hsa-miR-200a#-001011	hsa-miR-200a-5p	29.1143	29.5848	30.01	30.01	-0.470482		card B	CELL private
124	hsa-miR-20a#-002437	hsa-miR-20a-3p	24.578	24.924	30.01	30.01	-0.346059		card B	CELL private
125	hsa-miR-213-000516	hsa-miR-181a-3p	20.1182	19.5062	30.01	30.01	0.611975		card B	CELL private
126	hsa-miR-22#-002301	hsa-miR-22-5p	28.1922	28.8326	30.01	30.01	-0.640369		card B	CELL private
127	hsa-miR-222#-002097	hsa-miR-222-5p	26.2139	27.4137	30.01	30.01	-1.19984		card B	CELL private
128	hsa-miR-25#-002442	hsa-miR-25-5p	22.2451	22.4049	30.01	30.01	-0.159835		card B	CELL private
129	hsa-miR-26a-1#-002443	hsa-miR-26a-1-3p	28.4475	29.451	30.01	30.01	-1.00358		card B	CELL private
130	hsa-miR-26a-2#-002115	hsa-miR-26a-2-3p	29.3106	29.438	30.01	30.01	-0.127415		card B	CELL private
131	hsa-miR-26b#-002444	hsa-miR-26b-3p	26.5845	27.1419	30.01	30.01	-0.557317		card B	CELL private
132	hsa-miR-27a#-002445	hsa-miR-27a-5p	28.3874	28.3316	30.01	30.01	0.0557265		card B	CELL private
133	hsa-miR-27b#-002174	hsa-miR-27b-5p	28.0363	28.2131	30.01	30.01	-0.176889		card B	CELL private
134	hsa-miR-29a#-002447	hsa-miR-29a-5p	27.3059	27.8055	30.01	30.01	-0.499605		card B	CELL private
135	hsa-miR-29b-2#-002166	hsa-miR-29b-2-5p	28.7497	30.01	30.01	30.01	-1.26032		card B	CELL private
136	hsa-miR-30a-3p-000416	hsa-miR-30a-3p	26.6949	26.8344	30.01	30.01	-0.139534		card B	CELL private
137	hsa-miR-30d#-002305	hsa-miR-30d-3p	27.5055	27.6303	30.01	30.01	-0.124734		card B	CELL private
138	hsa-miR-320B-002844	hsa-miR-320b	24.2794	24.2268	30.01	30.01	0.0526215		card B	CELL private
139	hsa-miR-335#-002185	hsa-miR-335-3p	25.1641	29.1862	30.01	30.01	-4.02216		card B	CELL private
140	hsa-miR-33a#-002136	hsa-miR-33a-3p	27.2818	27.9458	30.01	30.01	-0.664025		card B	CELL private
141	hsa-miR-34b-002102	hsa-miR-34b-3p	26.5705	27.0063	30.01	30.01	-0.435814		card B	CELL private
142	hsa-miR-361-3p-002116	hsa-miR-361-3p	26.4233	27.1229	30.01	30.01	-0.699583		card B	CELL private
143	hsa-miR-378-000567	hsa-miR-378a-5p	28.2056	28.513	30.01	30.01	-0.307374		card B	CELL private
144	hsa-miR-424#-002309	hsa-miR-424-3p	25.6154	26.2139	30.01	30.01	-0.598516		card B	CELL private
145	hsa-miR-425#-002302	hsa-miR-425-3p	24.3103	25.2462	30.01	30.01	-0.935869		card B	CELL private
146	hsa-miR-454#-001996	hsa-miR-454-5p	26.3524	27.034	30.01	30.01	-0.6816		card B	CELL private
147	hsa-miR-500-001046	hsa-miR-500a-3p	26.8539	27.0315	30.01	30.01	-0.177596		card B	CELL private
148	hsa-miR-505#-002087	hsa-miR-505-5p	26.2942	26.4257	30.01	30.01	-0.131538		card B	CELL private
149	hsa-miR-550-001544	hsa-miR-550a-3p	28.6222	28.873	30.01	30.01	-0.250782		card B	CELL private
150	hsa-miR-550-002410	hsa-miR-550a-5p	29.8932	29.9925	30.01	30.01	-0.0992745		card B	CELL private
151	hsa-miR-564-001531	hsa-miR-564	26.0724	27.6268	30.01	30.01	-1.55434		card B	CELL private
152	hsa-miR-566-001533	hsa-miR-566	22.1054	23.9575	30.01	30.01	-1.85209		card B	CELL private
153	hsa-miR-589-001543	hsa-miR-589-3p	25.0206	26.2933	30.01	30.01	-1.27268		card B	CELL private
154	hsa-miR-590-3P-002677	hsa-miR-590-3p	24.334	24.9636	30.01	30.01	-0.629547		card B	CELL private
155	hsa-miR-606-001569	hsa-miR-606	29.4451	28.1935	30.01	30.01	1.2516		card B	CELL private
156	hsa-miR-616-001589	hsa-miR-616-5p	28.6368	29.2899	30.01	30.01	-0.653064		card B	CELL private
157	hsa-miR-624-001557	hsa-miR-624-5p	29.6116	30.01	30.01	30.01	-0.398424		card B	CELL private
158	hsa-miR-629-001562	hsa-miR-629-3p	23.982	25.1442	30.01	30.01	-1.16213		card B	CELL private
159	hsa-miR-643-001594	hsa-miR-643	29.4187	29.0797	30.01	30.01	0.339053		card B	CELL private
160	hsa-miR-650-001603	hsa-miR-650	29.6461	29.7063	30.01	30.01	-0.0602015		card B	CELL private
161	hsa-miR-656-001510	hsa-miR-656-3p	29.9112	28.0511	30.01	30.01	1.86016		card B	CELL private
162	hsa-miR-659-001514	hsa-miR-659-3p	26.2366	25.9578	30.01	30.01	0.278791		card B	CELL private
163	hsa-miR-663B-002857	hsa-miR-663b	25.6923	27.7131	30.01	30.01	-2.02082		card B	CELL private
164	hsa-miR-664-002897	hsa-miR-664a-3p	22.4172	22.6838	30.01	30.01	-0.266641		card B	CELL private
165	hsa-miR-744#-002325	hsa-miR-744-3p	28.3067	28.4121	30.01	30.01	-0.105346		card B	CELL private
166	hsa-miR-769-3p-002003	hsa-miR-769-3p	29.3551	29.0792	30.01	30.01	0.275854		card B	CELL private
167	hsa-miR-769-5p-001998	hsa-miR-769-5p	22.281	22.7936	30.01	30.01	-0.512605		card B	CELL private
168	hsa-miR-92a-1#-002137	hsa-miR-92a-1-5p	25.9706	26.5169	30.01	30.01	-0.546252		card B	CELL private
169	hsa-miR-939-002182	hsa-miR-939-5p	23.4569	25.6541	30.01	30.01	-2.19728		card B	CELL private
170	hsa-miR-941-002183	hsa-miR-941	25.6901	26.825	30.01	30.01	-1.13496		card B	CELL private
171	hsa-miR-942-002187	hsa-miR-942-5p	24.1519	24.5765	30.01	30.01	-0.424635		card B	CELL private
172	hsa-miR-99b#-002196	hsa-miR-99b-3p	29.1895	28.5035	30.01	30.01	0.686056		card B	CELL private
173	hsa-miR-130a-000454	hsa-miR-130a-3p	24.7152	24.904	30.01	30.01	-0.188797		card A	CELL private
174	hsa-miR-192-000491	hsa-miR-192-5p	22.6652	22.3088	30.01	30.01	0.356418		card A	CELL private
175	hsa-miR-28-000411	hsa-miR-28-5p	21.1595	21.7621	30.01	30.01	-0.602608		card A	CELL private
176	hsa-miR-29c-000587	hsa-miR-29c-3p	20.9151	21.8302	30.01	30.01	-0.915055		card A	CELL private
177	hsa-miR-361-000554	hsa-miR-361-5p	23.5656	23.6202	30.01	30.01	-0.0545977		card A	CELL private
178	hsa-miR-597-001551	hsa-miR-597-5p	24.7283	24.7512	30.01	30.01	-0.0228747		card A	CELL private
179	hsa-miR-618-001593	hsa-miR-618	29.051	28.58	30.01	30.01	0.471069		card A	CELL private
180	hsa-miR-636-002088	hsa-miR-636	27.5445	28.0657	30.01	30.01	-0.521227		card A	CELL private
181	hsa-miR-744-002324	hsa-miR-744-5p	20.8122	21.3158	30.01	30.01	-0.503647		card A	CELL private
182	hsa-miR-99b-000436	hsa-miR-99b-5p	26.9096	28.0699	30.01	30.01	-1.16032		card A	CELL private
183	hsa-miR-1275-002840	hsa-miR-1275	22.6172	23.3885	30.01	30.01	-0.771323		card B	CELL private
184	hsa-miR-409-3p-002332	hsa-miR-409-3p	28.0118	28.5373	30.01	30.01	-0.525555		card B	CELL private
185	hsa-miR-126-002228	hsa-miR-126-3p	23.1239	23.6151	30.01	30.01	-0.49124		card A	CELL private
186	hsa-miR-132-000457	hsa-miR-132-3p	23.4738	22.7987	30.01	30.01	0.675064		card A	CELL private
187	hsa-miR-146a-000468	hsa-miR-146a-5p	26.9809	26.7397	30.01	30.01	0.24122		card A	CELL private
188	hsa-miR-146b-001097	hsa-miR-146b-5p	24.5094	24.4147	30.01	30.01	0.0947133		card A	CELL private
189	hsa-miR-184-000485	hsa-miR-184	30.01	29.6656	30.01	30.01	0.34439		card A	CELL private
190	hsa-miR-221-000524	hsa-miR-221-3p	22.468	22.8446	30.01	30.01	-0.376631		card A	CELL private
191	hsa-miR-425-5p-001516	hsa-miR-425-5p	22.7878	22.642	30.01	30.01	0.14581		card A	CELL private
192	hsa-miR-1291-002838	hsa-miR-1291	27.9801	29.2494	30.01	30.01	-1.26931		card B	CELL private
193	hsa-miR-190b-002263	hsa-miR-190b	27.5799	28.3294	30.01	30.01	-0.749427		card B	CELL private
194	hsa-miR-30d-000420	hsa-miR-30d-5p	24.3678	24.8004	30.01	30.01	-0.432596		card B	CELL private
195	hsa-miR-30e-3p-000422	hsa-miR-30e-3p	22.6177	22.7475	30.01	30.01	-0.12983		card B	CELL private
196	hsa-miR-378-002243	hsa-miR-378	24.2439	24.8483	30.01	30.01	-0.604368		card B	CELL private
197	hsa-miR-625#-002432	hsa-miR-625-3p	21.4688	22.0165	30.01	30.01	-0.547721		card B	CELL private
198	hsa-miR-875-5p-002203	hsa-miR-875-5p	29.8312	30.01	30.01	30.01	-0.178753		card B	CELL private
199	hsa-miR-9#-002231	hsa-miR-9-3p	21.7859	23.0539	30.01	30.01	-1.26804		card B	CELL private
200	hsa-miR-93#-002139	hsa-miR-93-3p	22.1058	22.6603	30.01	30.01	-0.554531		card B	CELL private
201	hsa-miR-203-000507	hsa-miR-203a-3p	26.6821	30.01	30.01	30.01	-3.32795		card A	CELL private
202	hsa-miR-302b-000531	hsa-miR-302b-3p	30.01	29.5316	30.01	30.01	0.478425		card A	CELL private
203	hsa-miR-367-000555	hsa-miR-367-3p	30.01	28.8746	30.01	30.01	1.13542		card A	CELL private
204	hsa-miR-627-001560	hsa-miR-627-5p	30.01	26.3946	30.01	30.01	3.61543		card A	CELL private
205	hsa-let-7i#-002172	hsa-let-7i-3p	30.01	29.9324	30.01	30.01	0.0776426		card B	CELL private
206	hsa-miR-101#-002143	hsa-miR-101-5p	29.2111	30.01	30.01	30.01	-0.798894		card B	CELL private
207	hsa-miR-1204-002872	hsa-miR-1204	14.4009	30.01	30.01	30.01	-15.6091		card B	CELL private
208	hsa-miR-1247-002893	hsa-miR-1247-5p	26.3928	30.01	30.01	30.01	-3.61717		card B	CELL private
209	hsa-miR-1253-002894	hsa-miR-1253	29.7394	30.01	30.01	30.01	-0.270643		card B	CELL private
210	hsa-miR-1267-002885	hsa-miR-1267	29.6049	30.01	30.01	30.01	-0.40509		card B	CELL private
211	hsa-miR-1282-002803	hsa-miR-1282	28.903	30.01	30.01	30.01	-1.10697		card B	CELL private
212	hsa-miR-132#-002132	hsa-miR-132-5p	30.01	18.5804	30.01	30.01	11.4296		card B	CELL private
213	hsa-miR-144-002676	hsa-miR-144-3p	29.4988	30.01	30.01	30.01	-0.511188		card B	CELL private
214	hsa-miR-194#-002379	hsa-miR-194-3p	29.8846	30.01	30.01	30.01	-0.125384		card B	CELL private
215	hsa-miR-21#-002438	hsa-miR-21-3p	27.1856	30.01	30.01	30.01	-2.82443		card B	CELL private
216	hsa-miR-29b-1#-002165	hsa-miR-29b-1-5p	29.7595	30.01	30.01	30.01	-0.250499		card B	CELL private
217	hsa-miR-34b-000427	hsa-miR-34b-5p	29.6678	30.01	30.01	30.01	-0.342239		card B	CELL private
218	hsa-miR-432#-001027	hsa-miR-432-3p	30.01	29.5182	30.01	30.01	0.491835		card B	CELL private
219	hsa-miR-483-3p-002339	hsa-miR-483-3p	28.2065	30.01	30.01	30.01	-1.80348		card B	CELL private
220	hsa-miR-516-3p-001149	hsa-miR-516-3p	27.3821	30.01	30.01	30.01	-2.62792		card B	CELL private
221	hsa-miR-518c#-001158	hsa-miR-518c-5p	29.3114	30.01	30.01	30.01	-0.698625		card B	CELL private
222	hsa-miR-519e#-001166	hsa-miR-519e-5p	28.5424	30.01	30.01	30.01	-1.46757		card B	CELL private
223	hsa-miR-543-002376	hsa-miR-543	29.3316	30.01	30.01	30.01	-0.678409		card B	CELL private
224	hsa-miR-548M-002775	hsa-miR-548m	29.3417	30.01	30.01	30.01	-0.668293		card B	CELL private
225	hsa-miR-551b#-002346	hsa-miR-551b-5p	29.2493	30.01	30.01	30.01	-0.760689		card B	CELL private
226	hsa-miR-559-001527	hsa-miR-559	30.01	27.255	30.01	30.01	2.75496		card B	CELL private
227	hsa-miR-584-001624	hsa-miR-584-5p	30.01	29.735	30.01	30.01	0.275045		card B	CELL private
228	hsa-miR-596-001550	hsa-miR-596	30.01	28.3303	30.01	30.01	1.67973		card B	CELL private
229	hsa-miR-600-001556	hsa-miR-600	30.01	23.4968	30.01	30.01	6.51319		card B	CELL private
230	hsa-miR-605-001568	hsa-miR-605-5p	27.1305	30.01	30.01	30.01	-2.87955		card B	CELL private
231	hsa-miR-628-3p-002434	hsa-miR-628-3p	29.31	30.01	30.01	30.01	-0.699951		card B	CELL private
232	hsa-miR-641-001585	hsa-miR-641	29.5598	30.01	30.01	30.01	-0.450176		card B	CELL private
233	hsa-miR-644-001596	hsa-miR-644a	27.1753	30.01	30.01	30.01	-2.8347		card B	CELL private
234	hsa-miR-646-001599	hsa-miR-646	28.4241	30.01	30.01	30.01	-1.58592		card B	CELL private
235	hsa-miR-647-001600	hsa-miR-647	29.3285	30.01	30.01	30.01	-0.681514		card B	CELL private
236	hsa-miR-657-001512	hsa-miR-657	28.7981	30.01	30.01	30.01	-1.21189		card B	CELL private
237	hsa-miR-770-5p-002002	hsa-miR-770-5p	29.3904	30.01	30.01	30.01	-0.619642		card B	CELL private
238	hsa-miR-92b#-002343	hsa-miR-92b-5p	29.1519	30.01	30.01	30.01	-0.858072		card B	CELL private
239	hsa-miR-937-002180	hsa-miR-937-3p	29.5416	30.01	30.01	30.01	-0.468394		card B	CELL private
240	hsa-let-7g-002282	hsa-let-7g-5p	19.0439	19.3493	28.2974	30.01	-0.305374	-1.71258	card A	COMMON
241	hsa-miR-103-000439	hsa-miR-103a-3p	20.348	20.6507	29.3946	30.01	-0.302673	-0.615374	card A	COMMON
242	hsa-miR-301b-002392	hsa-miR-301b-3p	22.7389	22.668	30.01	29.8513	0.0709123	0.158675	card A	COMMON
243	hsa-miR-590-5p-001984	hsa-miR-590-5p	20.4093	21.1494	30.01	29.8553	-0.740152	0.154657	card A	COMMON
244	hsa-miR-1208-002880	hsa-miR-1208	26.4016	27.7051	28.4764	30.01	-1.30352	-1.53363	card B	COMMON
245	hsa-miR-33a-002135	hsa-miR-33a-5p	27.3121	27.8823	28.6005	30.01	-0.570252	-1.40948	card B	COMMON
246	hsa-miR-661-001606	hsa-miR-661	25.4311	25.1587	30.01	29.1305	0.272323	0.879521	card B	COMMON
247	hsa-miR-148a-000470	hsa-miR-148a-3p	21.2606	20.9366	28.9754	30.01	0.32397	-1.03457	card A	COMMON
248	hsa-miR-194-000493	hsa-miR-194-5p	24.7764	23.9898	30.01	29.9609	0.786621	0.0490529	card A	COMMON
249	hsa-miR-26b-000407	hsa-miR-26b-5p	20.9755	21.056	29.562	30.01	-0.0805197	-0.448048	card A	COMMON
250	hsa-miR-27a-000408	hsa-miR-27a-3p	23.8423	23.6284	30.01	29.9962	0.213886	0.0137919	card A	COMMON
251	hsa-miR-324-5p-000539	hsa-miR-324-5p	21.0529	21.294	29.1299	30.01	-0.241057	-0.880099	card A	COMMON
252	hsa-miR-532-001518	hsa-miR-532-5p	20.4369	20.5994	28.2975	30.01	-0.162459	-1.71252	card A	COMMON
253	hsa-miR-628-5p-002433	hsa-miR-628-5p	27.0348	26.8883	30.01	25.9747	0.146506	4.03534	card A	COMMON
254	hsa-miR-1290-002863	hsa-miR-1290	26.7314	28.8517	28.3871	30.01	-2.12023	-1.62286	card B	COMMON
255	hsa-miR-1825-002907	hsa-miR-1825	24.5159	25.2601	27.2887	30.01	-0.744173	-2.72134	card B	COMMON
256	hsa-miR-30a-5p-000417	hsa-miR-30a-5p	22.6081	22.6706	28.2987	30.01	-0.0624445	-1.71134	card B	COMMON
257	hsa-miR-638-001582	hsa-miR-638	26.5489	25.7355	27.7187	30.01	0.813403	-2.29127	card B	COMMON
258	hsa-let-7e-002406	hsa-let-7e-5p	17.7666	17.5267	28.9179	28.6944	0.239878	0.223449	card A	COMMON
261	hsa-miR-128a-002216	hsa-miR-128-3p	19.3196	19.3601	26.756	27.1928	-0.0405597	-0.436753	card A	COMMON
262	hsa-miR-130b-000456	hsa-miR-130b-3p	19.4104	19.3615	25.9618	27.3933	0.0488662	-1.4315	card A	COMMON
263	hsa-miR-142-3p-000464	hsa-miR-142-3p	14.0737	14.3326	25.0204	25.4277	-0.258892	-0.407343	card A	COMMON
264	hsa-miR-149-002255	hsa-miR-149-5p	19.7375	21.4809	29.2126	29.1753	-1.74344	0.037226	card A	COMMON
265	hsa-miR-150-000473	hsa-miR-150-5p	19.0012	18.8788	26.4131	26.8141	0.122375	-0.401076	card A	COMMON
266	hsa-miR-155-002623	hsa-miR-155-5p	20.4896	20.9119	27.6121	29.3884	-0.422278	-1.7763	card A	COMMON
267	hsa-miR-15b-000390	hsa-miR-15b-5p	17.6122	17.3955	28.3281	28.5632	0.216725	-0.235127	card A	COMMON
268	hsa-miR-16-000391	hsa-miR-16-5p	16.273	15.9565	23.5572	24.367	0.316492	-0.809845	card A	COMMON
270	hsa-miR-181a-000480	hsa-miR-181a-5p	18.4667	17.78	25.955	27.1037	0.686625	-1.14874	card A	COMMON
271	hsa-miR-186-002285	hsa-miR-186-5p	19.113	19.1372	26.1466	27.0396	-0.0241397	-0.893049	card A	COMMON
273	hsa-miR-191-002299	hsa-miR-191-5p	16.8212	16.9124	24.719	25.14	-0.0911677	-0.421061	card A	COMMON
274	hsa-miR-193b-002367	hsa-miR-193b-3p	20.1236	19.8745	27.2644	27.7633	0.249169	-0.498904	card A	COMMON
275	hsa-miR-195-000494	hsa-miR-195-5p	20.5259	20.8288	27.4428	29.3125	-0.302967	-1.86964	card A	COMMON
276	hsa-miR-197-000497	hsa-miR-197-3p	21.6538	22.0024	28.2357	28.8905	-0.348583	-0.654805	card A	COMMON
281	hsa-miR-21-000397	hsa-miR-21-5p	19.2061	20.0393	25.9702	27.5843	-0.833265	-1.61411	card A	COMMON
282	hsa-miR-222-002276	hsa-miR-222-3p	19.5531	20.3537	27.7065	27.1924	-0.800632	0.514144	card A	COMMON
283	hsa-miR-223-002295	hsa-miR-223-3p	27.5821	28.5764	27.5863	27.7943	-0.994359	-0.207967	card A	COMMON
284	hsa-miR-24-000402	hsa-miR-24-3p	20.3023	20.0209	28.0398	27.6927	0.281433	0.347095	card A	COMMON
286	hsa-miR-26a-000405	hsa-miR-26a-5p	19.3839	19.2608	28.5776	29.5937	0.123101	-1.01601	card A	COMMON
287	hsa-miR-28-3p-002446	hsa-miR-28-3p	20.7457	20.6974	28.469	29.3263	0.0482893	-0.857325	card A	COMMON
288	hsa-miR-29a-002112	hsa-miR-29a-3p	19.3895	19.419	29.5024	29.1494	-0.0295158	0.353034	card A	COMMON
289	hsa-miR-301-000528	hsa-miR-301a-3p	20.0459	19.9408	28.0114	28.8333	0.105124	-0.821931	card A	COMMON
290	hsa-miR-30b-000602	hsa-miR-30b-5p	16.8863	16.8718	26.0185	26.3279	0.0144503	-0.309352	card A	COMMON
291	hsa-miR-30c-000419	hsa-miR-30c-5p	16.6216	16.3791	24.6927	25.534	0.242502	-0.841315	card A	COMMON
292	hsa-miR-320-002277	hsa-miR-320a-3p	18.5954	18.6108	24.7752	25.0614	-0.0153327	-0.286254	card A	COMMON
293	hsa-miR-328-000543	hsa-miR-328-3p	20.7184	20.7864	27.0733	27.3997	-0.0679418	-0.326432	card A	COMMON
294	hsa-miR-331-000545	hsa-miR-331-3p	18.1497	18.2418	26.9579	27.5217	-0.0921337	-0.563886	card A	COMMON
295	hsa-miR-342-3p-002260	hsa-miR-342-3p	15.7149	15.8186	23.399	24.5535	-0.103695	-1.15457	card A	COMMON
296	hsa-miR-345-002186	hsa-miR-345-5p	19.1578	19.5233	26.4865	27.3826	-0.365503	-0.896155	card A	COMMON
297	hsa-miR-34a-000426	hsa-miR-34a-5p	28.2927	27.7127	26.2408	26.7511	0.579986	-0.510355	card A	COMMON
298	hsa-miR-374-000563	hsa-miR-374a-5p	18.8821	19.2367	28.0657	29.0291	-0.354571	-0.963378	card A	COMMON
299	hsa-miR-454-002323	hsa-miR-454-3p	18.6201	18.3654	28.6645	28.3213	0.254714	0.343168	card A	COMMON
300	hsa-miR-483-5p-002338	hsa-miR-483-5p	26.052	25.6143	26.1652	27.9005	0.437717	-1.73522	card A	COMMON
301	hsa-miR-484-001821	hsa-miR-484	17.8561	18.0643	25.1954	25.8757	-0.208195	-0.680274	card A	COMMON
302	hsa-miR-9-000583	hsa-miR-9-5p	17.6833	19.0844	28.5466	27.924	-1.40112	0.622603	card A	COMMON
304	hsa-miR-1233-002768	hsa-miR-1233-3p	21.9068	22.3769	25.2657	27.8095	-0.470133	-2.54375	card B	COMMON
305	hsa-miR-1260-002896	hsa-miR-1260a	21.8436	22.694	25.9998	28.56	-0.850443	-2.56017	card B	COMMON
306	hsa-miR-1274A-002883	hsa-miR-1274A	19.7707	21.4534	26.0606	28.0855	-1.68272	-2.02495	card B	COMMON
307	hsa-miR-1274B-002884	hsa-miR-1274B	14.9022	16.4834	21.1098	23.1055	-1.5812	-1.99569	card B	COMMON
308	hsa-miR-1298-002861	hsa-miR-1298-5p	27.3887	27.8113	25.4198	27.6507	-0.422551	-2.23093	card B	COMMON
309	hsa-miR-571-001613	hsa-miR-571	25.8341	27.9676	27.2971	29.886	-2.13348	-2.58889	card B	COMMON
310	hsa-miR-639-001583	hsa-miR-639	27.6561	28.6524	26.0656	28.7896	-0.996337	-2.72401	card B	COMMON
311	hsa-miR-720-002895	hsa-miR-720	15.9155	16.853	24.0562	25.3835	-0.937552	-1.32723	card B	COMMON
312	hsa-miR-766-001986	hsa-miR-766-3p	19.0942	19.6273	27.8468	29.6215	-0.533147	-1.77466	card B	COMMON
313	hsa-miR-338-5P-002658	hsa-miR-338-5p	30.01	30.01	28.6498	30.01		-1.36016	card B	EXO private
314	hsa-miR-1252-002860	hsa-miR-1252-5p	30.01	30.01	30.01	18.9052		11.1048	card B	EXO private
315	hsa-miR-518f#-002387	hsa-miR-518f-5p	30.01	30.01	30.01	21.5229		8.48711	card B	EXO private
316	hsa-miR-567-001534	hsa-miR-567	30.01	30.01	30.01	29.916		0.0940156	card B	EXO private
317	hsa-miR-888#-002213	hsa-miR-888-3p	30.01	30.01	30.01	24.1943		5.81567	card B	EXO private
318	hsa-miR-92a-2#-002138	hsa-miR-92a-2-5p	30.01	30.01	30.01	8.5486		21.4614	card B	EXO private
319	hsa-miR-10b-002218	hsa-miR-10b-5p	30.01	30.01	30.01	30.01			card A	UND
320	hsa-miR-125a-3p-002199	hsa-miR-125a-3p	30.01	30.01	30.01	30.01			card A	UND
321	hsa-miR-135b-002261	hsa-miR-135b-5p	30.01	30.01	30.01	30.01			card A	UND
322	hsa-miR-146b-3p-002361	hsa-miR-146b-3p	30.01	30.01	30.01	30.01			card A	UND
323	hsa-miR-183-002269	hsa-miR-183-5p	30.01	30.01	30.01	30.01			card A	UND
324	hsa-miR-22-000398	hsa-miR-22-3p	30.01	30.01	30.01	30.01			card A	UND
325	hsa-miR-23a-000399	hsa-miR-23a-3p	30.01	30.01	30.01	30.01			card A	UND
326	hsa-miR-340-002258	hsa-miR-340-5p	30.01	30.01	30.01	30.01			card A	UND
327	hsa-miR-375-000564	hsa-miR-375-3p	30.01	30.01	30.01	30.01			card A	UND
328	hsa-miR-455-001280	hsa-miR-455-5p	30.01	30.01	30.01	30.01			card A	UND
329	hsa-miR-455-3p-002244	hsa-miR-455-3p	30.01	30.01	30.01	30.01			card A	UND
330	mmu-miR-96-000186	hsa-miR-96-5p	30.01	30.01	30.01	30.01			card A	UND
331	hsa-miR-106a#-002170	hsa-miR-106a-3p	30.01	30.01	30.01	30.01			card B	UND
332	hsa-miR-1269-002789	hsa-miR-1269a	30.01	30.01	30.01	30.01			card B	UND
333	hsa-miR-206-000510	hsa-miR-206	30.01	30.01	30.01	30.01			card B	UND
334	hsa-miR-20b#-002311	hsa-miR-20b-3p	30.01	30.01	30.01	30.01			card B	UND
335	hsa-miR-223#-002098	hsa-miR-223-5p	30.01	30.01	30.01	30.01			card B	UND
336	hsa-miR-24-2#-002441	hsa-miR-24-2-5p	30.01	30.01	30.01	30.01			card B	UND
337	hsa-miR-340#-002259	hsa-miR-340-3p	30.01	30.01	30.01	30.01			card B	UND
338	hsa-miR-34a#-002316	hsa-miR-34a-3p	30.01	30.01	30.01	30.01			card B	UND
339	hsa-miR-363#-001283	hsa-miR-363-5p	30.01	30.01	30.01	30.01			card B	UND
340	hsa-miR-374a#-002125	hsa-miR-374a-3p	30.01	30.01	30.01	30.01			card B	UND
341	hsa-miR-601-001558	hsa-miR-601	30.01	30.01	30.01	30.01			card B	UND
342	hsa-miR-10a-000387	hsa-miR-10a-5p	30.01	30.01	30.01	30.01			card A	UND
343	hsa-miR-520c-3p-002400	hsa-miR-520c-3p	30.01	30.01	30.01	30.01			card B	UND
344	hsa-let-7c-000379	hsa-let-7c-5p	30.01	30.01	30.01	30.01			card A	UND
345	hsa-miR-1-002222	hsa-miR-1-3p	30.01	30.01	30.01	30.01			card A	UND
346	hsa-miR-100-000437	hsa-miR-100-5p	30.01	30.01	30.01	30.01			card A	UND
347	hsa-miR-105-002167	hsa-miR-105-5p	30.01	30.01	30.01	30.01			card A	UND
348	hsa-miR-122-002245	hsa-miR-122-5p	30.01	30.01	30.01	30.01			card A	UND
349	hsa-miR-125b-000449	hsa-miR-125b-5p	30.01	30.01	30.01	30.01			card A	UND
350	hsa-miR-127-000452	hsa-miR-127-3p	30.01	30.01	30.01	30.01			card A	UND
351	hsa-miR-127-5p-002229	hsa-miR-127-5p	30.01	30.01	30.01	30.01			card A	UND
352	hsa-miR-129-000590	hsa-miR-129-5p	30.01	30.01	30.01	30.01			card A	UND
353	hsa-miR-133a-002246	hsa-miR-133a-3p	30.01	30.01	30.01	30.01			card A	UND
354	hsa-miR-133b-002247	hsa-miR-133b	30.01	30.01	30.01	30.01			card A	UND
355	hsa-miR-135a-000460	hsa-miR-135a-5p	30.01	30.01	30.01	30.01			card A	UND
356	hsa-miR-136-000592	hsa-miR-136-5p	30.01	30.01	30.01	30.01			card A	UND
357	hsa-miR-139-3p-002313	hsa-miR-139-3p	30.01	30.01	30.01	30.01			card A	UND
358	hsa-miR-143-002249	hsa-miR-143-3p	30.01	30.01	30.01	30.01			card A	UND
359	hsa-miR-145-002278	hsa-miR-145-5p	30.01	30.01	30.01	30.01			card A	UND
360	hsa-miR-147-000469	hsa-miR-147a	30.01	30.01	30.01	30.01			card A	UND
361	hsa-miR-147b-002262	hsa-miR-147b	30.01	30.01	30.01	30.01			card A	UND
362	hsa-miR-154-000477	hsa-miR-154-5p	30.01	30.01	30.01	30.01			card A	UND
363	hsa-miR-188-3p-002106	hsa-miR-188-3p	30.01	30.01	30.01	30.01			card A	UND
364	hsa-miR-193a-3p-002250	hsa-miR-193a-3p	30.01	30.01	30.01	30.01			card A	UND
365	hsa-miR-196b-002215	hsa-miR-196b-5p	30.01	30.01	30.01	30.01			card A	UND
366	hsa-miR-198-002273	hsa-miR-198	30.01	30.01	30.01	30.01			card A	UND
367	hsa-miR-199a-000498	hsa-miR-199a-5p	30.01	30.01	30.01	30.01			card A	UND
368	hsa-miR-199b-000500	hsa-miR-199b-5p	30.01	30.01	30.01	30.01			card A	UND
369	hsa-miR-202-002363	hsa-miR-202-3p	30.01	30.01	30.01	30.01			card A	UND
370	hsa-miR-205-000509	hsa-miR-205-5p	30.01	30.01	30.01	30.01			card A	UND
371	hsa-miR-208-000511	hsa-miR-208a-3p	30.01	30.01	30.01	30.01			card A	UND
372	hsa-miR-208b-002290	hsa-miR-208b-3p	30.01	30.01	30.01	30.01			card A	UND
373	hsa-miR-211-000514	hsa-miR-211-5p	30.01	30.01	30.01	30.01			card A	UND
374	hsa-miR-214-002306	hsa-miR-214-3p	30.01	30.01	30.01	30.01			card A	UND
375	hsa-miR-215-000518	hsa-miR-215-5p	30.01	30.01	30.01	30.01			card A	UND
376	hsa-miR-216a-002220	hsa-miR-216a-5p	30.01	30.01	30.01	30.01			card A	UND
377	hsa-miR-216b-002326	hsa-miR-216b-5p	30.01	30.01	30.01	30.01			card A	UND
378	hsa-miR-217-002337	hsa-miR-217-5p	30.01	30.01	30.01	30.01			card A	UND
379	hsa-miR-219-000522	hsa-miR-219a-5p	30.01	30.01	30.01	30.01			card A	UND
380	hsa-miR-219-2-3p-002390	hsa-miR-219a-2-3p	30.01	30.01	30.01	30.01			card A	UND
381	hsa-miR-220-000523	hsa-miR-220	30.01	30.01	30.01	30.01			card A	UND
382	hsa-miR-220b-002206	hsa-miR-220b	30.01	30.01	30.01	30.01			card A	UND
383	hsa-miR-220c-002211	hsa-miR-220c	30.01	30.01	30.01	30.01			card A	UND
384	hsa-miR-224-002099	hsa-miR-224-5p	30.01	30.01	30.01	30.01			card A	UND
385	hsa-miR-296-3p-002101	hsa-miR-296-3p	30.01	30.01	30.01	30.01			card A	UND
386	hsa-miR-298-002190	hsa-miR-298	30.01	30.01	30.01	30.01			card A	UND
387	hsa-miR-299-3p-001015	hsa-miR-299-3p	30.01	30.01	30.01	30.01			card A	UND
388	hsa-miR-299-5p-000600	hsa-miR-299-5p	30.01	30.01	30.01	30.01			card A	UND
389	hsa-miR-302a-000529	hsa-miR-302a-3p	30.01	30.01	30.01	30.01			card A	UND
390	hsa-miR-302c-000533	hsa-miR-302c-3p	30.01	30.01	30.01	30.01			card A	UND
391	hsa-miR-31-002279	hsa-miR-31-5p	30.01	30.01	30.01	30.01			card A	UND
392	hsa-miR-323-3p-002227	hsa-miR-323a-3p	30.01	30.01	30.01	30.01			card A	UND
393	hsa-miR-325-000540	hsa-miR-325	30.01	30.01	30.01	30.01			card A	UND
394	hsa-miR-326-000542	hsa-miR-326	30.01	30.01	30.01	30.01			card A	UND
395	hsa-miR-329-001101	hsa-miR-329-3p	30.01	30.01	30.01	30.01			card A	UND
396	hsa-miR-330-5p-002230	hsa-miR-330-5p	30.01	30.01	30.01	30.01			card A	UND
397	hsa-miR-337-5p-002156	hsa-miR-337-5p	30.01	30.01	30.01	30.01			card A	UND
398	hsa-miR-338-3p-002252	hsa-miR-338-3p	30.01	30.01	30.01	30.01			card A	UND
399	hsa-miR-33b-002085	hsa-miR-33b-5p	30.01	30.01	30.01	30.01			card A	UND
400	hsa-miR-346-000553	hsa-miR-346	30.01	30.01	30.01	30.01			card A	UND
401	hsa-miR-369-3p-000557	hsa-miR-369-3p	30.01	30.01	30.01	30.01			card A	UND
402	hsa-miR-369-5p-001021	hsa-miR-369-5p	30.01	30.01	30.01	30.01			card A	UND
403	hsa-miR-370-002275	hsa-miR-370-3p	30.01	30.01	30.01	30.01			card A	UND
404	hsa-miR-371-3p-002124	hsa-miR-371a-3p	30.01	30.01	30.01	30.01			card A	UND
405	hsa-miR-372-000560	hsa-miR-372-3p	30.01	30.01	30.01	30.01			card A	UND
406	hsa-miR-373-000561	hsa-miR-373-3p	30.01	30.01	30.01	30.01			card A	UND
407	hsa-miR-376a-000565	hsa-miR-376a-3p	30.01	30.01	30.01	30.01			card A	UND
408	hsa-miR-376b-001102	hsa-miR-376b-3p	30.01	30.01	30.01	30.01			card A	UND
409	hsa-miR-376c-002122	hsa-miR-376c-3p	30.01	30.01	30.01	30.01			card A	UND
410	hsa-miR-377-000566	hsa-miR-377-3p	30.01	30.01	30.01	30.01			card A	UND
411	hsa-miR-380-3p-000569	hsa-miR-380-3p	30.01	30.01	30.01	30.01			card A	UND
412	hsa-miR-381-000571	hsa-miR-381-3p	30.01	30.01	30.01	30.01			card A	UND
413	hsa-miR-382-000572	hsa-miR-382-5p	30.01	30.01	30.01	30.01			card A	UND
414	hsa-miR-383-000573	hsa-miR-383-5p	30.01	30.01	30.01	30.01			card A	UND
415	hsa-miR-384-000574	hsa-miR-384	30.01	30.01	30.01	30.01			card A	UND
416	hsa-miR-409-5p-002331	hsa-miR-409-5p	30.01	30.01	30.01	30.01			card A	UND
417	hsa-miR-410-001274	hsa-miR-410-3p	30.01	30.01	30.01	30.01			card A	UND
418	hsa-miR-411-001610	hsa-miR-411-5p	30.01	30.01	30.01	30.01			card A	UND
419	hsa-miR-412-001023	hsa-miR-412-3p	30.01	30.01	30.01	30.01			card A	UND
420	hsa-miR-431-001979	hsa-miR-431-5p	30.01	30.01	30.01	30.01			card A	UND
421	hsa-miR-433-001028	hsa-miR-433-3p	30.01	30.01	30.01	30.01			card A	UND
422	hsa-miR-448-001029	hsa-miR-448	30.01	30.01	30.01	30.01			card A	UND
423	hsa-miR-449-001030	hsa-miR-449a	30.01	30.01	30.01	30.01			card A	UND
424	hsa-miR-449b-001608	hsa-miR-449b-5p	30.01	30.01	30.01	30.01			card A	UND
425	hsa-miR-450b-3p-002208	hsa-miR-450b-3p	30.01	30.01	30.01	30.01			card A	UND
426	hsa-miR-452-002329	hsa-miR-452-5p	30.01	30.01	30.01	30.01			card A	UND
427	hsa-miR-453-002318	hsa-miR-323b-5p	30.01	30.01	30.01	30.01			card A	UND
428	hsa-miR-485-3p-001277	hsa-miR-485-3p	30.01	30.01	30.01	30.01			card A	UND
429	hsa-miR-485-5p-001036	hsa-miR-485-5p	30.01	30.01	30.01	30.01			card A	UND
430	hsa-miR-486-001278	hsa-miR-486-5p	30.01	30.01	30.01	30.01			card A	UND
431	hsa-miR-486-3p-002093	hsa-miR-486-3p	30.01	30.01	30.01	30.01			card A	UND
432	hsa-miR-487a-001279	hsa-miR-487a-3p	30.01	30.01	30.01	30.01			card A	UND
433	hsa-miR-487b-001285	hsa-miR-487b-3p	30.01	30.01	30.01	30.01			card A	UND
434	hsa-miR-488-002357	hsa-miR-488-3p	30.01	30.01	30.01	30.01			card A	UND
435	hsa-miR-489-002358	hsa-miR-489-3p	30.01	30.01	30.01	30.01			card A	UND
436	hsa-miR-490-001037	hsa-miR-490-3p	30.01	30.01	30.01	30.01			card A	UND
437	hsa-miR-491-3p-002360	hsa-miR-491-3p	30.01	30.01	30.01	30.01			card A	UND
438	hsa-miR-492-001039	hsa-miR-492	30.01	30.01	30.01	30.01			card A	UND
439	hsa-miR-493-002364	hsa-miR-493-3p	30.01	30.01	30.01	30.01			card A	UND
440	hsa-miR-499-3p-002427	hsa-miR-499a-3p	30.01	30.01	30.01	30.01			card A	UND
441	hsa-miR-501-3p-002435	hsa-miR-501-3p	30.01	30.01	30.01	30.01			card A	UND
442	hsa-miR-504-002084	hsa-miR-504-5p	30.01	30.01	30.01	30.01			card A	UND
443	hsa-miR-506-001050	hsa-miR-506-3p	30.01	30.01	30.01	30.01			card A	UND
444	hsa-miR-507-001051	hsa-miR-507	30.01	30.01	30.01	30.01			card A	UND
445	hsa-miR-508-001052	hsa-miR-508-3p	30.01	30.01	30.01	30.01			card A	UND
446	hsa-miR-508-5p-002092	hsa-miR-508-5p	30.01	30.01	30.01	30.01			card A	UND
447	hsa-miR-509-3-5p-002155	hsa-miR-509-3-5p	30.01	30.01	30.01	30.01			card A	UND
448	hsa-miR-509-5p-002235	hsa-miR-509-5p	30.01	30.01	30.01	30.01			card A	UND
449	hsa-miR-510-002241	hsa-miR-510-5p	30.01	30.01	30.01	30.01			card A	UND
450	hsa-miR-511-001111	hsa-miR-511-5p	30.01	30.01	30.01	30.01			card A	UND
451	hsa-miR-512-3p-001823	hsa-miR-512-3p	30.01	30.01	30.01	30.01			card A	UND
452	hsa-miR-512-5p-001145	hsa-miR-512-5p	30.01	30.01	30.01	30.01			card A	UND
453	hsa-miR-513-5p-002090	hsa-miR-513a-5p	30.01	30.01	30.01	30.01			card A	UND
454	hsa-miR-515-3p-002369	hsa-miR-515-3p	30.01	30.01	30.01	30.01			card A	UND
455	hsa-miR-515-5p-001112	hsa-miR-515-5p	30.01	30.01	30.01	30.01			card A	UND
456	hsa-miR-516a-5p-002416	hsa-miR-516a-5p	30.01	30.01	30.01	30.01			card A	UND
457	hsa-miR-516b-001150	hsa-miR-516b-5p	30.01	30.01	30.01	30.01			card A	UND
458	hsa-miR-517a-002402	hsa-miR-517a-3p,hsa-miR-517b-3p,	30.01	30.01	30.01	30.01			card A	UND
459	hsa-miR-517b-001152	ppy-miR-517b	30.01	30.01	30.01	30.01			card A	UND
460	hsa-miR-517c-001153	hsa-miR-517c-3p	30.01	30.01	30.01	30.01			card A	UND
461	hsa-miR-518a-3p-002397	hsa-miR-518a-3p	30.01	30.01	30.01	30.01			card A	UND
462	hsa-miR-518a-5p-002396	hsa-miR-518a-5p,hsa-miR-527,	30.01	30.01	30.01	30.01			card A	UND
463	hsa-miR-518b-001156	hsa-miR-518b	30.01	30.01	30.01	30.01			card A	UND
464	hsa-miR-518c-002401	hsa-miR-518c-3p	30.01	30.01	30.01	30.01			card A	UND
465	hsa-miR-518d-001159	hsa-miR-518d-3p	30.01	30.01	30.01	30.01			card A	UND
466	hsa-miR-518d-5p-002389	hsa-miR-518d-5p,hsa-miR-520c-5p,hsa-miR-526a,	30.01	30.01	30.01	30.01			card A	UND
467	hsa-miR-518e-002395	hsa-miR-518e-3p	30.01	30.01	30.01	30.01			card A	UND
468	hsa-miR-518f-002388	hsa-miR-518f-3p	30.01	30.01	30.01	30.01			card A	UND
469	hsa-miR-519a-002415	hsa-miR-519a-3p	30.01	30.01	30.01	30.01			card A	UND
470	hsa-miR-519c-001163	hsa-miR-519c-3p	30.01	30.01	30.01	30.01			card A	UND
471	hsa-miR-519d-002403	hsa-miR-519d-3p	30.01	30.01	30.01	30.01			card A	UND
472	hsa-miR-519e-002370	hsa-miR-519e-3p	30.01	30.01	30.01	30.01			card A	UND
473	hsa-miR-520a-001167	hsa-miR-520a-3p	30.01	30.01	30.01	30.01			card A	UND
474	hsa-miR-520a#-001168	hsa-miR-520a-5p	30.01	30.01	30.01	30.01			card A	UND
475	hsa-miR-520b-001116	hsa-miR-520b	30.01	30.01	30.01	30.01			card A	UND
476	hsa-miR-520d-5p-002393	hsa-miR-520d-5p	30.01	30.01	30.01	30.01			card A	UND
477	hsa-miR-520e-001119	hsa-miR-520e	30.01	30.01	30.01	30.01			card A	UND
478	hsa-miR-520f-001120	hsa-miR-520f-3p	30.01	30.01	30.01	30.01			card A	UND
479	hsa-miR-520g-001121	hsa-miR-520g-3p	30.01	30.01	30.01	30.01			card A	UND
480	hsa-miR-521-001122	hsa-miR-521	30.01	30.01	30.01	30.01			card A	UND
481	hsa-miR-522-002413	hsa-miR-522-3p	30.01	30.01	30.01	30.01			card A	UND
482	hsa-miR-523-002386	hsa-miR-523-3p	30.01	30.01	30.01	30.01			card A	UND
483	hsa-miR-524-5p-001982	hsa-miR-524-5p	30.01	30.01	30.01	30.01			card A	UND
484	hsa-miR-525-001174	hsa-miR-525-5p	30.01	30.01	30.01	30.01			card A	UND
485	hsa-miR-525-3p-002385	hsa-miR-525-3p	30.01	30.01	30.01	30.01			card A	UND
486	hsa-miR-526b-002382	hsa-miR-526b-5p	30.01	30.01	30.01	30.01			card A	UND
487	hsa-miR-539-001286	hsa-miR-539-5p	30.01	30.01	30.01	30.01			card A	UND
488	hsa-miR-541-002201	hsa-miR-541-3p	30.01	30.01	30.01	30.01			card A	UND
489	hsa-miR-542-5p-002240	hsa-miR-542-5p	30.01	30.01	30.01	30.01			card A	UND
490	hsa-miR-544-002265	hsa-miR-544a	30.01	30.01	30.01	30.01			card A	UND
491	hsa-miR-548a-001538	hsa-miR-548a-3p	30.01	30.01	30.01	30.01			card A	UND
492	hsa-miR-548a-5p-002412	hsa-miR-548a-5p	30.01	30.01	30.01	30.01			card A	UND
493	hsa-miR-548b-001541	hsa-miR-548b-3p	30.01	30.01	30.01	30.01			card A	UND
494	hsa-miR-548c-001590	hsa-miR-548c-3p	30.01	30.01	30.01	30.01			card A	UND
495	hsa-miR-551b-001535	hsa-miR-551b-3p	30.01	30.01	30.01	30.01			card A	UND
496	hsa-miR-556-3p-002345	hsa-miR-556-3p	30.01	30.01	30.01	30.01			card A	UND
497	hsa-miR-556-5p-002344	hsa-miR-556-5p	30.01	30.01	30.01	30.01			card A	UND
498	hsa-miR-561-001528	hsa-miR-561-3p	30.01	30.01	30.01	30.01			card A	UND
499	hsa-miR-570-002347	hsa-miR-570-3p	30.01	30.01	30.01	30.01			card A	UND
500	hsa-miR-576-5p-002350	hsa-miR-576-5p	30.01	30.01	30.01	30.01			card A	UND
501	hsa-miR-582-3p-002399	hsa-miR-582-3p	30.01	30.01	30.01	30.01			card A	UND
502	hsa-miR-582-5p-001983	hsa-miR-582-5p	30.01	30.01	30.01	30.01			card A	UND
503	hsa-miR-598-001988	hsa-miR-598-3p	30.01	30.01	30.01	30.01			card A	UND
504	hsa-miR-615-5p-002353	hsa-miR-615-5p	30.01	30.01	30.01	30.01			card A	UND
505	hsa-miR-616-002414	hsa-miR-616-3p	30.01	30.01	30.01	30.01			card A	UND
506	hsa-miR-624-002430	hsa-miR-624-3p	30.01	30.01	30.01	30.01			card A	UND
507	hsa-miR-651-001604	hsa-miR-651-5p	30.01	30.01	30.01	30.01			card A	UND
508	hsa-miR-653-002292	hsa-miR-653-5p	30.01	30.01	30.01	30.01			card A	UND
509	hsa-miR-654-001611	hsa-miR-654-5p	30.01	30.01	30.01	30.01			card A	UND
510	hsa-miR-654-3p-002239	hsa-miR-654-3p	30.01	30.01	30.01	30.01			card A	UND
511	hsa-miR-655-001612	hsa-miR-655-3p	30.01	30.01	30.01	30.01			card A	UND
512	hsa-miR-672-002327	hsa-miR-672	30.01	30.01	30.01	30.01			card A	UND
513	hsa-miR-674-002021	hsa-miR-674	30.01	30.01	30.01	30.01			card A	UND
514	hsa-miR-708-002341	hsa-miR-708-5p	30.01	30.01	30.01	30.01			card A	UND
515	hsa-miR-758-001990	hsa-miR-758-3p	30.01	30.01	30.01	30.01			card A	UND
516	hsa-miR-871-002354	mmu-miR-871-5p	30.01	30.01	30.01	30.01			card A	UND
517	hsa-miR-872-002264	hsa-miR-872	30.01	30.01	30.01	30.01			card A	UND
518	hsa-miR-873-002356	hsa-miR-873-5p	30.01	30.01	30.01	30.01			card A	UND
519	hsa-miR-874-002268	hsa-miR-874-3p	30.01	30.01	30.01	30.01			card A	UND
520	hsa-miR-875-3p-002204	hsa-miR-875-3p	30.01	30.01	30.01	30.01			card A	UND
521	hsa-miR-876-3p-002225	hsa-miR-876-3p	30.01	30.01	30.01	30.01			card A	UND
522	hsa-miR-876-5p-002205	hsa-miR-876-5p	30.01	30.01	30.01	30.01			card A	UND
523	hsa-miR-885-3p-002372	hsa-miR-885-3p	30.01	30.01	30.01	30.01			card A	UND
524	hsa-miR-886-3p-002194	hsa-miR-886-3p	30.01	30.01	30.01	30.01			card A	UND
525	hsa-miR-886-5p-002193	hsa-miR-886-5p	30.01	30.01	30.01	30.01			card A	UND
526	hsa-miR-887-002374	hsa-miR-887-3p	30.01	30.01	30.01	30.01			card A	UND
527	hsa-miR-888-002212	hsa-miR-888-5p	30.01	30.01	30.01	30.01			card A	UND
528	hsa-miR-889-002202	hsa-miR-889-3p	30.01	30.01	30.01	30.01			card A	UND
529	hsa-miR-890-002209	hsa-miR-890	30.01	30.01	30.01	30.01			card A	UND
530	hsa-miR-891a-002191	hsa-miR-891a-5p	30.01	30.01	30.01	30.01			card A	UND
531	hsa-miR-891b-002210	hsa-miR-891b	30.01	30.01	30.01	30.01			card A	UND
532	hsa-miR-892a-002195	hsa-miR-892a	30.01	30.01	30.01	30.01			card A	UND
533	hsa-miR-99a-000435	hsa-miR-99a-5p	30.01	30.01	30.01	30.01			card A	UND
534	hsa-let-7b#-002404	hsa-let-7b-3p	30.01	30.01	30.01	30.01			card B	UND
535	hsa-let-7c#-002405	hsa-let-7c#	30.01	30.01	30.01	30.01			card B	UND
536	hsa-let-7e#-002407	hsa-let-7e-3p	30.01	30.01	30.01	30.01			card B	UND
537	hsa-let-7f-2#-002418	hsa-let-7f-2-3p	30.01	30.01	30.01	30.01			card B	UND
538	hsa-miR-100#-002142	hsa-miR-100-3p	30.01	30.01	30.01	30.01			card B	UND
539	hsa-miR-105#-002168	hsa-miR-105-3p	30.01	30.01	30.01	30.01			card B	UND
540	hsa-miR-10a#-002288	hsa-miR-10a-3p	30.01	30.01	30.01	30.01			card B	UND
541	hsa-miR-10b#-002315	hsa-miR-10b-3p	30.01	30.01	30.01	30.01			card B	UND
542	hsa-miR-1178-002777	hsa-miR-1178-3p	30.01	30.01	30.01	30.01			card B	UND
543	hsa-miR-1179-002776	hsa-miR-1179	30.01	30.01	30.01	30.01			card B	UND
544	hsa-miR-1182-002830	hsa-miR-1182	30.01	30.01	30.01	30.01			card B	UND
545	hsa-miR-1184-002842	hsa-miR-1184	30.01	30.01	30.01	30.01			card B	UND
546	hsa-miR-1197-002810	hsa-miR-1197	30.01	30.01	30.01	30.01			card B	UND
547	hsa-miR-1200-002829	hsa-miR-1200	30.01	30.01	30.01	30.01			card B	UND
548	hsa-miR-1203-002877	hsa-miR-1203	30.01	30.01	30.01	30.01			card B	UND
549	hsa-miR-1205-002778	hsa-miR-1205	30.01	30.01	30.01	30.01			card B	UND
550	hsa-miR-1206-002878	hsa-miR-1206	30.01	30.01	30.01	30.01			card B	UND
551	hsa-miR-122#-002130	hsa-miR-122-3p	30.01	30.01	30.01	30.01			card B	UND
552	hsa-miR-1224-3P-002752	hsa-miR-1224-3p	30.01	30.01	30.01	30.01			card B	UND
553	hsa-miR-1228#-002763	hsa-miR-1228-5p	30.01	30.01	30.01	30.01			card B	UND
554	hsa-miR-1236-002761	hsa-miR-1236-3p	30.01	30.01	30.01	30.01			card B	UND
555	hsa-miR-124#-002197	hsa-miR-124-5p	30.01	30.01	30.01	30.01			card B	UND
556	hsa-miR-1243-002854	hsa-miR-1243	30.01	30.01	30.01	30.01			card B	UND
557	hsa-miR-1245-002823	hsa-miR-1245a	30.01	30.01	30.01	30.01			card B	UND
558	hsa-miR-1250-002887	hsa-miR-1250-5p	30.01	30.01	30.01	30.01			card B	UND
559	hsa-miR-1251-002820	hsa-miR-1251-5p	30.01	30.01	30.01	30.01			card B	UND
560	hsa-miR-1255A-002805	hsa-miR-1255a	30.01	30.01	30.01	30.01			card B	UND
561	hsa-miR-1256-002850	hsa-miR-1256	30.01	30.01	30.01	30.01			card B	UND
562	hsa-miR-1257-002910	hsa-miR-1257	30.01	30.01	30.01	30.01			card B	UND
563	hsa-miR-1259-002796	hsa-miR-1259	30.01	30.01	30.01	30.01			card B	UND
564	hsa-miR-125b-1#-002378	hsa-miR-125b-1-3p	30.01	30.01	30.01	30.01			card B	UND
565	hsa-miR-125b-2#-002158	hsa-miR-125b-2-3p	30.01	30.01	30.01	30.01			card B	UND
566	hsa-miR-1262-002852	hsa-miR-1262	30.01	30.01	30.01	30.01			card B	UND
567	hsa-miR-1263-002784	hsa-miR-1263	30.01	30.01	30.01	30.01			card B	UND
568	hsa-miR-1264-002799	hsa-miR-1264	30.01	30.01	30.01	30.01			card B	UND
569	hsa-miR-1265-002790	hsa-miR-1265	30.01	30.01	30.01	30.01			card B	UND
570	hsa-miR-1272-002845	hsa-miR-1272	30.01	30.01	30.01	30.01			card B	UND
571	hsa-miR-1276-002843	hsa-miR-1276	30.01	30.01	30.01	30.01			card B	UND
572	hsa-miR-1278-002851	hsa-miR-1278	30.01	30.01	30.01	30.01			card B	UND
573	hsa-miR-1283-002890	hsa-miR-1283	30.01	30.01	30.01	30.01			card B	UND
574	hsa-miR-1284-002903	hsa-miR-1284	30.01	30.01	30.01	30.01			card B	UND
575	hsa-miR-1286-002773	hsa-miR-1286	30.01	30.01	30.01	30.01			card B	UND
576	hsa-miR-1288-002832	hsa-miR-1288-3p	30.01	30.01	30.01	30.01			card B	UND
577	hsa-miR-1289-002871	hsa-miR-1289	30.01	30.01	30.01	30.01			card B	UND
578	hsa-miR-129#-002298	hsa-miR-129-1-3p	30.01	30.01	30.01	30.01			card B	UND
579	hsa-miR-1293-002905	hsa-miR-1293	30.01	30.01	30.01	30.01			card B	UND
580	hsa-miR-1294-002785	hsa-miR-1294	30.01	30.01	30.01	30.01			card B	UND
581	hsa-miR-1302-002901	hsa-miR-1302	30.01	30.01	30.01	30.01			card B	UND
582	hsa-miR-1304-002874	hsa-miR-1304-5p	30.01	30.01	30.01	30.01			card B	UND
583	hsa-miR-1305-002867	hsa-miR-1305	30.01	30.01	30.01	30.01			card B	UND
584	hsa-miR-130a#-002131	hsa-miR-130a-5p	30.01	30.01	30.01	30.01			card B	UND
585	hsa-miR-1324-002815	hsa-miR-1324	30.01	30.01	30.01	30.01			card B	UND
586	hsa-miR-135b#-002159	hsa-miR-135b-3p	30.01	30.01	30.01	30.01			card B	UND
587	hsa-miR-136#-002100	hsa-miR-136-3p	30.01	30.01	30.01	30.01			card B	UND
588	hsa-miR-138-2#-002144	hsa-miR-138-2-3p	30.01	30.01	30.01	30.01			card B	UND
589	hsa-miR-141#-002145	hsa-miR-141-5p	30.01	30.01	30.01	30.01			card B	UND
590	hsa-miR-143#-002146	hsa-miR-143-5p	30.01	30.01	30.01	30.01			card B	UND
591	hsa-miR-144#-002148	hsa-miR-144-5p	30.01	30.01	30.01	30.01			card B	UND
592	hsa-miR-145#-002149	hsa-miR-145-3p	30.01	30.01	30.01	30.01			card B	UND
593	hsa-miR-146a#-002163	hsa-miR-146a-3p	30.01	30.01	30.01	30.01			card B	UND
594	hsa-miR-151-3p-002254	hsa-miR-151a-3p	30.01	30.01	30.01	30.01			card B	UND
595	hsa-miR-151-5P-002642	hsa-miR-151a-5p	30.01	30.01	30.01	30.01			card B	UND
596	hsa-miR-154#-000478	hsa-miR-154-3p	30.01	30.01	30.01	30.01			card B	UND
597	hsa-miR-155#-002287	hsa-miR-155-3p	30.01	30.01	30.01	30.01			card B	UND
598	hsa-miR-181c#-002333	hsa-miR-181c-3p	30.01	30.01	30.01	30.01			card B	UND
599	hsa-miR-182#-000483	hsa-miR-182-3p	30.01	30.01	30.01	30.01			card B	UND
600	hsa-miR-1826-002873	hsa-miR-1826	30.01	30.01	30.01	30.01			card B	UND
601	hsa-miR-185#-002104	hsa-miR-185-3p	30.01	30.01	30.01	30.01			card B	UND
602	hsa-miR-186#-002105	hsa-miR-186-3p	30.01	30.01	30.01	30.01			card B	UND
603	hsa-miR-18b#-002310	hsa-miR-18b-3p	30.01	30.01	30.01	30.01			card B	UND
604	hsa-miR-195#-002107	hsa-miR-195-3p	30.01	30.01	30.01	30.01			card B	UND
605	hsa-miR-196a#-002336	hsa-miR-196a-3p	30.01	30.01	30.01	30.01			card B	UND
606	hsa-miR-200b#-002274	hsa-miR-200b-5p	30.01	30.01	30.01	30.01			card B	UND
607	hsa-miR-200c#-002286	hsa-miR-200c-5p	30.01	30.01	30.01	30.01			card B	UND
608	hsa-miR-202#-002362	hsa-miR-202-5p	30.01	30.01	30.01	30.01			card B	UND
609	hsa-miR-214#-002293	hsa-miR-214-5p	30.01	30.01	30.01	30.01			card B	UND
610	hsa-miR-218-1#-002094	hsa-miR-218-1-3p	30.01	30.01	30.01	30.01			card B	UND
611	hsa-miR-218-2#-002294	hsa-miR-218-2-3p	30.01	30.01	30.01	30.01			card B	UND
612	hsa-miR-221#-002096	hsa-miR-221-5p	30.01	30.01	30.01	30.01			card B	UND
613	hsa-miR-23a#-002439	hsa-miR-23a-5p	30.01	30.01	30.01	30.01			card B	UND
614	hsa-miR-23b#-002126	hsa-miR-23b-5p	30.01	30.01	30.01	30.01			card B	UND
615	hsa-miR-24-1#-002440	hsa-miR-24-1-5p	30.01	30.01	30.01	30.01			card B	UND
616	hsa-miR-302a#-002381	hsa-miR-302a-5p	30.01	30.01	30.01	30.01			card B	UND
617	hsa-miR-302b#-002119	hsa-miR-302b-5p	30.01	30.01	30.01	30.01			card B	UND
618	hsa-miR-302c#-000534	hsa-miR-302c-5p	30.01	30.01	30.01	30.01			card B	UND
619	hsa-miR-302d-000535	hsa-miR-302d-3p	30.01	30.01	30.01	30.01			card B	UND
620	hsa-miR-302d#-002120	hsa-miR-302d-5p	30.01	30.01	30.01	30.01			card B	UND
621	hsa-miR-30b#-002129	hsa-miR-30b-3p	30.01	30.01	30.01	30.01			card B	UND
622	hsa-miR-30c-1#-002108	hsa-miR-30c-1-3p	30.01	30.01	30.01	30.01			card B	UND
623	hsa-miR-30c-2#-002110	hsa-miR-30c-2-3p	30.01	30.01	30.01	30.01			card B	UND
624	hsa-miR-31#-002113	hsa-miR-31-3p	30.01	30.01	30.01	30.01			card B	UND
625	hsa-miR-32#-002111	hsa-miR-32-3p	30.01	30.01	30.01	30.01			card B	UND
626	hsa-miR-337-3p-002157	hsa-miR-337-3p	30.01	30.01	30.01	30.01			card B	UND
627	hsa-miR-367#-002121	hsa-miR-367-5p	30.01	30.01	30.01	30.01			card B	UND
628	hsa-miR-374b#-002391	hsa-miR-374b-3p	30.01	30.01	30.01	30.01			card B	UND
629	hsa-miR-376a#-002127	hsa-miR-376a-5p	30.01	30.01	30.01	30.01			card B	UND
630	hsa-miR-377#-002128	hsa-miR-377-5p	30.01	30.01	30.01	30.01			card B	UND
631	hsa-miR-380-5p-000570	hsa-miR-380-5p	30.01	30.01	30.01	30.01			card B	UND
632	hsa-miR-411#-002238	hsa-miR-411-3p	30.01	30.01	30.01	30.01			card B	UND
633	hsa-miR-431#-002312	hsa-miR-431-3p	30.01	30.01	30.01	30.01			card B	UND
634	hsa-miR-432-001026	hsa-miR-432-5p	30.01	30.01	30.01	30.01			card B	UND
635	hsa-miR-452#-002330	hsa-miR-452-3p	30.01	30.01	30.01	30.01			card B	UND
636	hsa-miR-488-001106	hsa-miR-488-5p	30.01	30.01	30.01	30.01			card B	UND
637	hsa-miR-497-001043	hsa-miR-497-5p	30.01	30.01	30.01	30.01			card B	UND
638	hsa-miR-497#-002368	hsa-miR-497-3p	30.01	30.01	30.01	30.01			card B	UND
639	hsa-miR-513B-002757	hsa-miR-513b-5p	30.01	30.01	30.01	30.01			card B	UND
640	hsa-miR-513C-002756	hsa-miR-513c-5p	30.01	30.01	30.01	30.01			card B	UND
641	hsa-miR-517#-001113	hsa-miR-517-5p	30.01	30.01	30.01	30.01			card B	UND
642	hsa-miR-518e#-002371	hsa-miR-518e-5p,hsa-miR-519a-5p,hsa-miR-519b-5p,hsa-miR-519c-5p,hsa-miR-522-5p,hsa-miR-523-5p,	30.01	30.01	30.01	30.01			card B	UND
643	hsa-miR-519b-3p-002384	hsa-miR-519b-3p	30.01	30.01	30.01	30.01			card B	UND
644	hsa-miR-520D-3P-002743	hsa-miR-520d-3p	30.01	30.01	30.01	30.01			card B	UND
645	hsa-miR-520h-001170	hsa-miR-520h	30.01	30.01	30.01	30.01			card B	UND
646	hsa-miR-524-001173	hsa-miR-524-3p	30.01	30.01	30.01	30.01			card B	UND
647	hsa-miR-541#-002200	hsa-miR-541-5p	30.01	30.01	30.01	30.01			card B	UND
648	hsa-miR-545#-002266	hsa-miR-545-5p	30.01	30.01	30.01	30.01			card B	UND
649	hsa-miR-548E-002881	hsa-miR-548e-3p	30.01	30.01	30.01	30.01			card B	UND
650	hsa-miR-548G-002879	hsa-miR-548g-3p	30.01	30.01	30.01	30.01			card B	UND
651	hsa-miR-548H-002816	hsa-miR-548h-5p	30.01	30.01	30.01	30.01			card B	UND
652	hsa-miR-548I-002909	hsa-miR-548i	30.01	30.01	30.01	30.01			card B	UND
653	hsa-miR-548J-002783	hsa-miR-548j-5p	30.01	30.01	30.01	30.01			card B	UND
654	hsa-miR-548K-002819	hsa-miR-548k	30.01	30.01	30.01	30.01			card B	UND
655	hsa-miR-548L-002904	hsa-miR-548l	30.01	30.01	30.01	30.01			card B	UND
656	hsa-miR-548N-002888	hsa-miR-548n	30.01	30.01	30.01	30.01			card B	UND
657	hsa-miR-548P-002798	hsa-miR-548p	30.01	30.01	30.01	30.01			card B	UND
658	hsa-miR-549-001511	hsa-miR-549a	30.01	30.01	30.01	30.01			card B	UND
659	hsa-miR-551a-001519	hsa-miR-551a	30.01	30.01	30.01	30.01			card B	UND
660	hsa-miR-552-001520	hsa-miR-552-3p	30.01	30.01	30.01	30.01			card B	UND
661	hsa-miR-553-001521	hsa-miR-553	30.01	30.01	30.01	30.01			card B	UND
662	hsa-miR-554-001522	hsa-miR-554	30.01	30.01	30.01	30.01			card B	UND
663	hsa-miR-555-001523	hsa-miR-555	30.01	30.01	30.01	30.01			card B	UND
664	hsa-miR-557-001525	hsa-miR-557	30.01	30.01	30.01	30.01			card B	UND
665	hsa-miR-558-001526	hsa-miR-558	30.01	30.01	30.01	30.01			card B	UND
666	hsa-miR-562-001529	hsa-miR-562	30.01	30.01	30.01	30.01			card B	UND
667	hsa-miR-563-001530	hsa-miR-563	30.01	30.01	30.01	30.01			card B	UND
668	hsa-miR-569-001536	hsa-miR-569	30.01	30.01	30.01	30.01			card B	UND
669	hsa-miR-572-001614	hsa-miR-572	30.01	30.01	30.01	30.01			card B	UND
670	hsa-miR-573-001615	hsa-miR-573	30.01	30.01	30.01	30.01			card B	UND
671	hsa-miR-575-001617	hsa-miR-575	30.01	30.01	30.01	30.01			card B	UND
672	hsa-miR-577-002675	hsa-miR-577	30.01	30.01	30.01	30.01			card B	UND
673	hsa-miR-578-001619	hsa-miR-578	30.01	30.01	30.01	30.01			card B	UND
674	hsa-miR-580-001621	hsa-miR-580-3p	30.01	30.01	30.01	30.01			card B	UND
675	hsa-miR-581-001622	hsa-miR-581	30.01	30.01	30.01	30.01			card B	UND
676	hsa-miR-583-001623	hsa-miR-583	30.01	30.01	30.01	30.01			card B	UND
677	hsa-miR-585-001625	hsa-miR-585-3p	30.01	30.01	30.01	30.01			card B	UND
678	hsa-miR-586-001539	hsa-miR-586	30.01	30.01	30.01	30.01			card B	UND
679	hsa-miR-587-001540	hsa-miR-587	30.01	30.01	30.01	30.01			card B	UND
680	hsa-miR-588-001542	hsa-miR-588	30.01	30.01	30.01	30.01			card B	UND
681	hsa-miR-591-001545	hsa-miR-591	30.01	30.01	30.01	30.01			card B	UND
682	hsa-miR-592-001546	hsa-miR-592	30.01	30.01	30.01	30.01			card B	UND
683	hsa-miR-593-001547	hsa-miR-593-5p	30.01	30.01	30.01	30.01			card B	UND
684	hsa-miR-593-002411	hsa-miR-593-3p	30.01	30.01	30.01	30.01			card B	UND
685	hsa-miR-595-001987	hsa-miR-595	30.01	30.01	30.01	30.01			card B	UND
686	hsa-miR-599-001554	hsa-miR-599	30.01	30.01	30.01	30.01			card B	UND
687	hsa-miR-603-001566	hsa-miR-603	30.01	30.01	30.01	30.01			card B	UND
688	hsa-miR-604-001567	hsa-miR-604	30.01	30.01	30.01	30.01			card B	UND
689	hsa-miR-607-001570	hsa-miR-607	30.01	30.01	30.01	30.01			card B	UND
690	hsa-miR-608-001571	hsa-miR-608	30.01	30.01	30.01	30.01			card B	UND
691	hsa-miR-609-001573	hsa-miR-609	30.01	30.01	30.01	30.01			card B	UND
692	hsa-miR-613-001586	hsa-miR-613	30.01	30.01	30.01	30.01			card B	UND
693	hsa-miR-614-001587	hsa-miR-614	30.01	30.01	30.01	30.01			card B	UND
694	hsa-miR-617-001591	hsa-miR-617	30.01	30.01	30.01	30.01			card B	UND
695	hsa-miR-620-002672	hsa-miR-620	30.01	30.01	30.01	30.01			card B	UND
696	hsa-miR-621-001598	hsa-miR-621	30.01	30.01	30.01	30.01			card B	UND
697	hsa-miR-622-001553	hsa-miR-622	30.01	30.01	30.01	30.01			card B	UND
698	hsa-miR-623-001555	hsa-miR-623	30.01	30.01	30.01	30.01			card B	UND
699	hsa-miR-626-001559	hsa-miR-626	30.01	30.01	30.01	30.01			card B	UND
700	hsa-miR-630-001563	hsa-miR-630	30.01	30.01	30.01	30.01			card B	UND
701	hsa-miR-631-001564	hsa-miR-631	30.01	30.01	30.01	30.01			card B	UND
702	hsa-miR-633-001574	hsa-miR-633	30.01	30.01	30.01	30.01			card B	UND
703	hsa-miR-634-001576	hsa-miR-634	30.01	30.01	30.01	30.01			card B	UND
704	hsa-miR-635-001578	hsa-miR-635	30.01	30.01	30.01	30.01			card B	UND
705	hsa-miR-637-001581	hsa-miR-637	30.01	30.01	30.01	30.01			card B	UND
706	hsa-miR-640-001584	hsa-miR-640	30.01	30.01	30.01	30.01			card B	UND
707	hsa-miR-645-001597	hsa-miR-645	30.01	30.01	30.01	30.01			card B	UND
708	hsa-miR-648-001601	hsa-miR-648	30.01	30.01	30.01	30.01			card B	UND
709	hsa-miR-649-001602	hsa-miR-649	30.01	30.01	30.01	30.01			card B	UND
710	hsa-miR-658-001513	hsa-miR-658	30.01	30.01	30.01	30.01			card B	UND
711	hsa-miR-662-001607	hsa-miR-662	30.01	30.01	30.01	30.01			card B	UND
712	hsa-miR-665-002681	hsa-miR-665	30.01	30.01	30.01	30.01			card B	UND
713	hsa-miR-668-001992	hsa-miR-668-3p	30.01	30.01	30.01	30.01			card B	UND
714	hsa-miR-675-002005	hsa-miR-675-5p	30.01	30.01	30.01	30.01			card B	UND
715	hsa-miR-7-2#-002314	hsa-miR-7-2-3p	30.01	30.01	30.01	30.01			card B	UND
716	hsa-miR-708#-002342	hsa-miR-708-3p	30.01	30.01	30.01	30.01			card B	UND
717	hsa-miR-765-002643	hsa-miR-765	30.01	30.01	30.01	30.01			card B	UND
718	hsa-miR-767-3p-001995	hsa-miR-767-3p	30.01	30.01	30.01	30.01			card B	UND
719	hsa-miR-767-5p-001993	hsa-miR-767-5p	30.01	30.01	30.01	30.01			card B	UND
720	hsa-miR-802-002004	hsa-miR-802	30.01	30.01	30.01	30.01			card B	UND
721	hsa-miR-892b-002214	hsa-miR-892b	30.01	30.01	30.01	30.01			card B	UND
722	hsa-miR-920-002150	hsa-miR-920	30.01	30.01	30.01	30.01			card B	UND
723	hsa-miR-921-002151	hsa-miR-921	30.01	30.01	30.01	30.01			card B	UND
724	hsa-miR-922-002152	hsa-miR-922	30.01	30.01	30.01	30.01			card B	UND
725	hsa-miR-924-002154	hsa-miR-924	30.01	30.01	30.01	30.01			card B	UND
726	hsa-miR-933-002176	hsa-miR-933	30.01	30.01	30.01	30.01			card B	UND
727	hsa-miR-934-002177	hsa-miR-934	30.01	30.01	30.01	30.01			card B	UND
728	hsa-miR-935-002178	hsa-miR-935	30.01	30.01	30.01	30.01			card B	UND
729	hsa-miR-936-002179	hsa-miR-936	30.01	30.01	30.01	30.01			card B	UND
730	hsa-miR-938-002181	hsa-miR-938	30.01	30.01	30.01	30.01			card B	UND
731	hsa-miR-943-002188	hsa-miR-943	30.01	30.01	30.01	30.01			card B	UND
732	hsa-miR-944-002189	hsa-miR-944	30.01	30.01	30.01	30.01			card B	UND
733	hsa-miR-96#-002140	hsa-miR-96-3p	30.01	30.01	30.01	30.01			card B	UND
734	hsa-miR-99a#-002141	hsa-miR-99a-3p	30.01	30.01	30.01	30.01			card B	UND

### Sheet: Table S2
Table S2. Mod-A and Mod-B gene sets
Mod-A_UP	Mod-A_DOWN	Mod-B_UP	Mod-B_DOWN
PTPRC	MRPL24	FAM156A	CLDN1
CD1C	RNF187	NDUFV1	TRGJ1; TRGC2; TRGJ2; TRGV9; TRGC1; TRGJP; TRGJP2
RASGRP1	RAB23	HIP1R	FCMR
DAB2	HMBS	CENPA	SCG2
CAMK2D	CYC1	CBR1	CCDC84
ANXA1	FAM216A	AHSA1	OFD1
CD52	AKR1A1	MRFAP1	TTC39C
IL32	KHDRBS3	ACTN4	FAM117B
FYB	GPC3	ADA	PLCD3
RHBDD2	SMAD1	RANBP1	NFATC1
LAIR1	JADE3	FBL	PNRC1
CD1E	WWTR1	FAM92A1	MED17
ACSF3	ANXA2	MRPL35	GOLGA5
CDKN2C	NPM3	HEBP1	SLC35D1
RORB	BCL7A	TIMM50	PPP2R5A
CHFR	FBL	XPO5	GPR18
HBEGF	TRIM14	GET4	ZNF407
ARL4C	CEP41	RRP7A	CLVS1
GPR65	PTK2	TM7SF3	JMY
PDE4D	LDHA	EXOSC8	PDCD1
CD53	EBNA1BP2; MIR6733	PPAT	CYLD
ETV5	EEF1E1	KLHDC3	OGN
CD38	NUDT8	ERLIN1	AKTIP
GLCCI1	CARS	PKP4	SETX
ITK	GGCT	PRCP	HIVEP2
CDR1; CDR1-AS	KIF3A	FAU	FAM160B1
SLC37A1	PFN2	LYRM4	RAP1B
STAP1	SLC3A2	ATAD3A	PDGFB
LMO4	NUDC	USP5	MAST4
JARID2	ATPAF1	ACBD7	GPR21; RABGAP1
RP3-370M22.8; GRAP2	BEST3	RFPL3	RNF149
ELOVL4	MCM3	CCT3	BACH2
YPEL5	PCK2	PSMA2	KDM2B
MICAL1	ZDHHC14	MND1	BRD1
AMN1	GALNT1	BAG2	ADAM10
RNF125	BID	FBLL1	ANKRD28
SLA	FBL	PGAM1	SP100
DDIT4	ADGRA3	HIST1H3H	TTF1
DUSP6	STX1A	FBL	IL18BP
BLCAP	SLC27A3	MRPL30	KRTAP5-4
TOX	SLC9B2	C16orf13	BTBD7
CDR1	NOTCH1	PLCXD1	ADD3
NEGR1	KCNMB3	SURF1	TMEM2
GRAP2	NEIL2	C17orf89	OSTM1
FLT3LG	ANP32C	PLEKHJ1; MIR6789	KAT6B
GNAQ	TRIP10	LCN10	TACC1
AFF2	RRAGD	MRPL27	CASD1
MMP25-AS1	CBS	TIMM13	KMT2C
PTPN22	NADK	PPIF	ZFP36L1
IDNK	AFF3	NANS	IPCEF1
LRP10	EIF2B4	CHID1	LPAR5
IER3	NME1; NME1-NME2; NME2	LAPTM4B	CAMSAP2
CD5	HEY1	MMAB	ATXN7L1
HTR5A	DIP2C	CEP295NL; TIMP2	MACF1; KIAA0754
BIRC3	CCNJL	RPL29	BCL9
NREP	PALM2	NOLC1	SLC10A1
CRIM1	RPP30	GMNN	PTGER4
RBM38	WDSUB1	PLCG2	R3HDM2
SSBP2	METTL7B	EMC8	KRTDAP
CD96	MEIS2	PPME1	EXT1; hunera
STAM	CLN6	RPS25	NEDD9
PPP1R18	CPLX1	PCYT2	ALK
SH2D1A	PLS1	PSMG3	PCMTD1
SLC8B1	ATAD3A	NDUFA4	ATXN7
SLFN5	WARS	SNRPD2	GLTSCR1L
SH3BGRL3	MFAP4	TRPS1	ZFP69B
HIPK1	UNC80	GAR1	NAV1
SLA2	SSRP1	COMMD4	KLRB1
TRAF3IP3	C12orf29	C20orf24	KAT6B
XBP1	TMEM200B	NAA50	BPTF
CCR9	IPO5	ETFDH	LRGUK
MVB12B	MRPL17	ORC6	RGS4
LRRN1	SARS2	ZNF782	BACH2
TMEM71	RAN	PRIM1	GPR183
XRN1	LYAR	FTSJ3	MORC3
DNM3	CCT5	RAD23A	ICOS
ARHGEF6	ERCC1	CYP3A7; CYP3A7-CYP3A51P	LAX1
ARHGAP30	MARS; MIR6758	MRPL23	ZNF862
NFATC3	ADA	XRCC6BP1	OPRD1
DNMT3A	PES1	PHPT1	FLI1
GATA3	CHAC1	GALNT1	ZBTB6
S1PR1	WDHD1	CYC1	KIAA1683
IL16	PWP2	SNRPB	TRAPPC11
PTPN7	CTNNAL1	ABCA1	GTPBP8
DAD1	ALKBH2	LRR1; RHOQP1	TMX3
DNMBP	DENND5B	MRPS34	RNF38
LAT	CHAF1B	SLC29A1	TMC6
PDE3B	ELP5	ACP6	RERE
ACAP2	CTPS1	MED20	COQ10B
AJUBA	HSPD1	TMEM205	CRTC2
C6orf223	GRAMD4	CCT4	KDM1B
ABHD17B	HEBP1	NQO1	KIT
RNF213	TUFM; MIR4721	SLBP	STK17B
SDCBP	C1QBP	GMPS	ELF1
LINC00649	MRTO4	TMEM141	ZNF217
CCR4	OR51E1	WDR62	KAT6B
LEPROTL1	ZDHHC3	WDHD1	UPB1
UBE2H	EXOSC8	MRPL36	PRKAR1B
B3GALNT2	INPP5A	TFRC	REST
ZNF713	DENND2D	CWF19L1; SNORA12	DAZAP2
GID4	ZDHHC3	NDUFB1	CD69
KIAA1147	SETD9	UQCRC1	C18orf32
PRKCQ	FKBP4	PFKFB4; MIR6823	ANGPTL7
EMP3	GPN3	UQCC2	PCDHB14
SERPINB8	NAT10	UBE2M	WDR26; MIR4742
TSGA10	SLC24A2	NUDT2	LRRC37A
AP1S2	NANP	RSL24D1	ZNF705A; FAM66C
GPSM3	ANKRD52	UNG	BTBD9
LTB	PEF1	ZNF835	CD28
LCP2	LZTS1	MRPL37	BCL6
RGCC	DCLK3	SLC26A6; MIR6824	MBNL2
CCR7	EIF3I	MAP2K2	FUT8
LINC01089	FAM83F	TEKT4P2	CSPP1
AXIN2	IRF1	NME4	OR1E2
GCNT4	MAFIP; TEKT4P2	POLR2L	FCHSD2
TENM1	PUS7	PSMD8	KAT6B
TMEM59	TRIP13	ATPAF1	TRIM38
ABHD4	PPAT	LMNB2; MIR7108	ST3GAL1
FAT1	PRDX6	BIRC5	LRRC37A2
TAPBPL	PADI4	NME1; NME1-NME2; NME2	NPS
FNBP1	CYFIP1	TEX19	CEP120
SPRY1	NOC3L	CARS2	TET3
PSORS1C2	LRP11	MORF4L2	TMEM225
LAIR2	FXN	CNTNAP2	EDRF1
TNFAIP3	CCT3	ANP32C	LINC00266-1
ARID5B	RRP7A	EBNA1BP2; MIR6733	RBL2
IRF2BPL	AIDA	HEBP2	THSD1
BTD	ITPRIPL1	TRAP1	EGR3
ZFAND6	SPTSSA	SLC25A37	EGR2
LAPTM5	PKP4	B4GALT6	LNPEP
UBASH3A	MVK	DNPH1	SLC41A2
CXCR6	CISD1	E2F1	ZNF619
ZBTB41	SETBP1	NT5C3B	ZSWIM4
MDM4	LLGL1	STOML2	TMEM30A
RHOH	RAB40AL	PTTG1	ARID4B
PROX1	MAN1A1	RPL41P5	MLYCD
TGFBR1	COASY	ARL6IP4	FAM217B
ATP2B1	MYBL2	CHAF1B	TCF12
ID3	LGALS9B	MYBL2	CFAP99
CDH24	GMNN	PAICS	TOX2
APBB1	DDX55	GALNT2	TRAM2
DCAF5	MTHFD1	LOC730183; RP11-146F11.1; hitema	TPM4
NRROS	DUS3L	EIF3B	XCL1
SLC2A14	POLR3K	CSNK1G3	UBR1
SGK1	POLD2	EID1	CSGALNACT2
CELF2	UNG	ILK	DAAM1
EVI2A; EVI2B	RAPGEF5	MRPS25	RAB43
PCMTD2	NT5C3B	RPS14	JAK1
TTYH3	TPI1	SGTA	IL4R
DDX26B	KCNQ5	FAH	OTUD1
CST7	GRK5	BCL11A	AKAP13; MIR7706
SLC9A9	PXYLP1	LSM7	DEFB131
PLEC	PPIF	KMT5A	CHN2
CDKL1	PNPT1	RIMS3	KIAA0430; MIR6506
CYTH1	FAM45A	COASY	WDR44
DOCK10	CR1L	RPP30	ZNF654
NCOA1	STS	POLR2K	MFHAS1
SRGN	ETF1	SLF1	PIK3C3
SRI	PGAM5	KLC2	HBP1
RORC	PGPEP1L	TIPIN; RPL9P25	PAPD4
CTC1	MLXIP	POLR2F; MIR4534; MIR6820	STXBP5
BTG2	SDHB	SNRPC	ZBTB40
IL10RB	GYPC	SOD2	BACH2
CASP8	RSL24D1	MRPL11	ANGEL2
CD2	ANKRD20A1	ZNF286A	NR4A3
INPP4B	TRAP1	SLC5A6	RAB22A
RAE1	LRR1; RHOQP1	NELFE; MIR1236	ATAT1
CD48	FOXRED2	CDCA3	SYNE2
SOX4	DOCK5	FBL	ZNF831
LMBRD1	CCDC138	PLCXD1	SEC16A
PRG4	NKD2	GPN3	DOPEY1
SLC2A3	AEN	JADE3	SP110
DOK2	GALNT2	RHOQ	TOX2
OSBPL3	CCT7	STRADB	KIAA1551
MYO1G	SYDE2	LRRC59	CD200
MTMR1	ASS1	PIN1	XRCC5
EGR1	RAVER2	HSPE1	GSTT2
IL17RA	CBR1	MARS; MIR6758	NAIP
KIAA1549	POLR3G	CKS2	TGFBR2
PTCH1	PCBP3	SLC25A10	FRY
SLC12A6	PHGDH	APEH	OR5D14
STT3B	STIP1	CD3EAP	SLC29A4
NMT2	RGPD4	P4HA1	CFLAR
ZNF678	MALSU1	ATP5G3	MYEF2
SLC6A20	SNX9	BRIX1	NYAP1
IKZF3	CFTR	FANCB	TMEM260
SETD1B	OGFOD1	SSRP1	NCKAP1L
SLC35A3	FAM182B	MTHFD1	DEFB105B; DEFB105A
PPM1M	KIAA0922	RAN	CLIP1
SOX5	NEURL4	CCT5	RDH10
NR4A1	ABCE1	TBRG4; SNORA5B	TEP1
CD84	EIF2S2	MAL	NSMAF
ERP27	TFRC	HMBS	NR2C2
TMC8	TRIM36	MTCH1	TMEM154
DLEU1	TIMM50	NDUFB3	STYX
MEIS1	SHMT2	C1orf21	CYTIP
AQP3	ANKRD30B	MIF	GNS
PGM2L1	FAHD1	RNASEH2A	MEF2D
RAG1	MRPS28	TAP1	TXK
PLP2	MND1	GGA2	LINGO1
CDKN2D	VLDLR	PRDX5	TNKS2
CAMK4	FGFR1OP2	PTOV1; MIR4749	SPRED2
PHYKPL	FABP5	PHF5A	KAT6B
2001-09-01	RPF2	POLD2	TIAM1
TBC1D28	ULBP1	GATAD2A; MIR640	SCN3A
MFGE8	PAICS	RPL13; SNORD68	ARHGAP32
TOP1MT	CR1	MRPL23; LOC102724828; AC004556.1	FOXD4L6
SCYL2	SRM	SLC31A1	ERCC6; ERCC6-PGBD3; PGBD3
ALOX5AP	NRN1	SCPEP1	TMEM2
TTLL3	BAIAP2	HSPD1	MICAL2
INPP5B	FH	ARL6IP6	DUSP10
KDM4C	SLC29A1	RANGAP1	BCOR
DGKA	NAA50	FKBP4	ZNF880
LPXN	PFKFB2	PSMB6	USP3
ZNRF1	FOXK1	MCM2	ITPKB
GPR174	ACBD7	SF3B5	LCORL
LIG4	IMPDH2	PSMC4	RUNX1
KMT5B	TSGA10IP	HMBS	DNTT
SLC35E1	SKIV2L	NSDHL	SFTA3
FAM200B	ZNF429	TCEB2	SPANXC; SPANXD
CCNL1	RGPD3	DCTPP1	CD27
THEMIS	PCBP3	NDUFAF4	SEMA4D
LINC01578	PTRH2	YWHAG	USF3
EFHC1	RCC1; SNORA73A; SNHG3; SNORA73B	ZDHHC3	SLC25A25
ANO8	TMEM65	PDAP1	NKG7
APBB1IP	PSPH	PXMP2	GLRA4
PVRIG	NOP14	PKP1	ZBTB20; MIR568
KCNJ2	ATP6V1B2	POLR2E	GPER1
KCTD1	IPO7; SNORA23	CNIH2	PIWIL4
ITGAL	S100A11	EMG1	GS1-259H13.2; TCONS_l2_00026125; TCONS_l2_00026126; ZNF655
SIT1	XPO5	MGST3	SYNRG
TESPA1	NOLC1	PTPN2	OR10S1
ZNF91	GCN1; MIR4498	ERCC1	HDAC9
VOPP1	C10orf10	CCDC112	PIK3CA
PPP3CA	MTHFD1L	PSMC3	ZFYVE1
SPPL2A	RAB3IP	LDHA	LRRC15
SPECC1L-ADORA2A	TBCD	RUVBL2	PTK2B
YPEL3	ESYT2	FUZ	UHMK1
IRF9	RANBP1	GALM	ADAM22
HCST	PGAM1	XRCC2	NCOA3
MTERF4	EIF4G1	CDK16	ANKRD36B
GMFG	RBPMS	FBL	PLCL1
CDKN1B	FABP5	WASF1	FAM214B
GALNS	GINS2	ZNF462	UTY
GATS	UCK2; MIR3658	TRIB3	SERINC1
PTGDR2	C9orf129	2002-09-01	SYCP2
GATSL3	PGAM1	CTPS1	RWDD2A
MOB3A	SH2B2	DNTTIP1	SHISA2
CXorf65	GARS	WDR4	ST8SIA4
STAT1	MCM6	TNNI1	PRR12
PIK3CG	SMS	THOC3	B3GNT2
ZFP36	PRR5-ARHGAP8	USMG5; MIR1307	CHD2; MIR3175
ANGPT4	HPRT1	ATP5A1	CREBRF
NCOA3	NETO2	GOT2	KAT2B
NDFIP1	ITGA7	LYAR	HIPK1
PMP2	HEY2	ZC3H7B	TESPA1
SMPD1	ANKRD20A3; ANKRD20A2	CDCA7	ELF1
FAM111A	DDX11	TSPAN2	NCOA2
DAPK1	MAP4K4	CDCA7L	DISP1
UCN2	LIMS2	GRWD1	ARAP2
C22orf24	PMEPA1	PPIH	C20orf197
CCNG2	MRPL32	GCSH	SERPINB10
VWA5A	IGFBP2	ILKAP	JMJD1C
FBXL12	MKNK1	YWHAE	ARHGAP11B
SERPINB9	ATP6AP1L	AKR7A2	ICK
SH3GL2	MTHFD2	FXYD4	SAMD12
RBMS1	NOTCH3	BOLA3	RAB8B
CD1A	CR2	MRPS23	C1orf185
SECISBP2L	MRPL57	FAM216A	MAP1LC3B2
CTTNBP2NL	MTERF3	GSTP1	LOC646938
KRTAP1-3	GNL3; SNORD19B	FAM58A	CLEC16A
HEATR5A	GART	MEA1	SCRIB
ATP8A1	NUDT5	CDKN3	ZNF821
CECR1	ZSCAN4	FASN	KSR2
ST8SIA4	EIF4EBP1	DRAP1	MFSD6
RBMS1; MIR4785	2008-09-01	RBX1	ZNF778
C9	HMCN1	RUVBL1	OSBPL10
PNPLA8	PMAIP1	TUBB4B	DUSP2
OPN3	TEX30	LSS	PAX9
ORMDL3	ASUN	BID	WIPF1
ODF2L	CAPSL	ACOT7	PHTF2
GPR171	YARS	PTGES3L-AARSD1; PTGES3L; AARSD1	FGD3
TCAIM	POU3F2	GGCT	SLC35F5
RUNX1	SESN2	NDUFA11	ASAP1; ASAP1-IT2
PCSK5	RGS9	UHRF1	MKRN1
CYP4V2	CAND1	RPS19	KPRP
TCP11L2	PARP8	CENPH	KCNQ5
SAMSN1	HSPA4L	AHCY	FURIN
SSX4B; SSX4	RGPD2; RGPD1	GCSH	MPPED2
SH3BP2	TM6SF1	SERPINB2	LNX1
TECTA	RSL1D1	TIMM8A	CNFN
C19orf18	CD300A	BCCIP	C7orf60
MAP2K6	ENO1	DHCR24	CCNG2
SERINC1	PSAT1	NQO2	VSTM5
DDX60	EIF4A3	HN1L	EFCAB14
PKIB	NLN	TUBG1	ANTXR2
RALGAPA2	TMEM158	SKP2	EXOC7
GSTM4	PM20D2	UQCR10	OR6F1; OR14A2
RNASE6	SEMA3C	GGH	CLIP3
CD68	PDP2	TXNDC5	MAPK8IP3
ERV3-1; ZNF117	APCDD1	ARMC10	GIT2
NLRP1	TCP1; SNORA20; SNORA29	ZMYND19	SPRY4
SDR42E2	TPCN1	CDC25A	VPS13B
ANXA6	RPSAP58; RPSA	MID1IP1	AKAP9
FLOT1	PYCR1	SLC25A1	SFPQ
ATM	HADH	LSM4	ZBTB1
LIPC	FAM120A	DHCR7	CYP4V2
TXLNGY	SLC30A4	TSPAN3	PAQR6
FIG4	ACAT1	HYDIN	TMEM9B
CCDC7	CHAC2	PHB	ZBED4
IKZF2	ACACA	SOD1	PKIB
UPRT	TOMM5	CDT1	RASSF5
RAPGEF2	VDAC1	CACYBP	ZNF610
AP3B1	PTDSS1	AURKAIP1	SLC35F4
ZNF763	MCM3AP-AS1	DDB2	KAT6B
RSRP1	AIMP2	TKT	PLCG1; RPL23AP81
AGO4	GBE1	DBI	WWP1
PPM1J	PPIL1	ACAT2	SIGLEC10
SLCO1A2	AARS	ADK; MRPL35P3	CHMP1B
KDM6B	RNF151	NT5DC2	SOX5
KAT2B	MRPL3	PLA2G12A	HIPK3
YIPF3	FARP2	UQCRH	ATP6V0E1
TIMP1	SLC7A5	SNRPG	PDGFRA
RFTN2	CYSLTR2	EPT1	ADARB1
RAB37	PRKCA	RBM14	MYO5A
PLIN3	NCOA7	HMGA1	VWA5A
CCM2	TBL2	CDC45	ATP9B
ZER1	RHOXF2B; RHOXF2	CCDC124	ATG14
PABPC1L	LRP4	EXOSC9	RGS17
RAC2	ID1	SCARB1	HERC3
SH2D2A	SLC7A1	CDC6	SCAI; GOLGA1
KCNAB2	CPA4	MRPL2	RGS1
NDRG1	BLOC1S6	TK1	POGZ
DOCK11	FBXO44	RFC2	ERAS
LPIN1; MIR548S	RCN1	RPL27A; SNORA3A; SNORA3B	CCDC88C
KIAA1324L	SPATA13; C1QTNF9	PRDX1	FNIP1
SEMA4D	VIPR2	CXXC4	MCC
MAML3	GLO1	RPA3	CACNB3
KAT6B	USP1	CUEDC2	LOC101927550; AC004893.11; SMURF1
ABLIM1	CHI3L2	BLOC1S5-TXNDC5	CLEC2D
DOPEY2	HES4	SMC6	ZFP36
LBH	FHL2	AGBL5	YIPF6
SFMBT2	CTDSPL	CDC7	EIF2AK3
RAB11FIP1	NPM1	C5orf30	IKZF3
SREBF1	C5orf56	PSMA6	FAM92B
CLIP3	SLC6A9	CDK4	LY96
TRPV1	NELL2	AKR1B1	NR1D1
SLC35F5	IL7R	PRDX4	HCLS1
KIAA0226L	IARS	MCM5	NANOG
KDM7A	CEP250	MRPL20	PCDHB10
FAM8A1	DKC1; SNORA36A; SNORA56; MIR664B	IFT22	EXOG
SH2D3C	XAF1	COX7B	SECISBP2L
AKNA	PTCRA	FDPS	RSPRY1
HLA-E	UST	CHKA	MOB3A
EPG5	SMAD3	AK2	CD84
TMF1	SLC1A5	NASP	SP2
TK2	ISOC1	GEMIN6	TP53BP2
BAZ2B	ZNF717	E2F5	STPG2
CELF2	SLC19A1	TMEM97	PPP1R12A
PPP1R16B	DPP6	SEC13	PLA2G2A
CRY1	ATF5; MIR4751	MYCBP; GJA9	LAPTM4A
CHMP1B	PLCB1	TAGLN2	B3GALT4
FLOT1	TASP1	DNAJA3	SH3GL2
ARAP2	PPA1	AFMID	PIK3R3
BCL2L1	MLLT3	XRCC3	RBPJL
CBLB	ITPR2	RNF126	ERMP1
MAPK8IP3	ADH5	EIF5A	STAT5B
FNBP1L	SLC7A11	GLA	FGB
ELF1	SHQ1	NUP85	PGM2L1
TOX2	HES1	YIF1B	CX3CR1
MYD88	GADD45A	FDFT1	EPC2
CSN1S1	FAM120AOS	RARS	PIK3CG
EPC2	DTX1	RAD51	MEF2A
LRRC69; MIR4661	ACKR3	RANGRF	ABLIM1
SLC44A2	RFX8	DSN1	SPPL2C
CALCOCO1	FAM27E3	CENPW	COL4A4
DDX58	LYST	MRPL13
HSD17B14	ALDH3B2	PSMB9
PLCG1; RPL23AP81	CDC123	VKORC1L1
BCAS3	XPOT	NDUFA7
SP140L	TPD52	PSMA3
IER2	PRR5	PSMC3IP
KDM5D	PRKCA	PSMB5
APIP	BCHE	SLIRP
APOBEC3D	PPFIBP1	PGP
TMEM60	EPB41L5	PAQR4
DCP2	PCBP3	PGD
SEC16A	MYO7B	HSF1
KANSL1	BMP4	GTF3C2
GRIA2	VEGFA
ATG14	PCGF5
MINPP1	MEST
KCNH8	WNK2
ELK3	CNN3
VPS13C	AJAP1
ARPP21	PTPN3
IP6K2	GXYLT2
ZNF75D	NCKAP1
KRBA2	NRARP
APLF
ABCC5
NCKAP1L
TMEM128
GP1BB; SEPT5
HIPK1
PLCB2
CYP2C19
TET2
MBD5
DYRK1B
STK10
DNASE1
ITSN2
ANTXRL
TMX4
SNX31
TGFBR2
CELF5
PTPRK
MFSD1
KLRAP1
C10orf62
LRRC37A2
DENND1B
IL23A
SYNRG
HSD17B11
TCF12
LRP12
TP53INP1
SOCS1
SMARCA2
SCAI; GOLGA1
PLCH1
KIF7
ADPRHL2
CREBRF
HERC3
SYCP2
TRIP4
PIK3C3
CLK1
LRRC27
HBP1
UBLCP1
SLC14A1
FGFR1
CHD7
C1QTNF3-AMACR
LRRC37A
GNG4
HDAC9
TGM5
CAMK1D
C1QTNF3
RDH10
LINS1
FOXP1
VAMP2
ID2
ZNF619
N4BP2L2
BANP
ADORA2A
CCNDBP1
LRRC39
PARP8
ARHGEF18
KAT6B
MAN2A2
GNG3
CCDC64
TBC1D10A
MYOM2
WDR44
SP110
MFHAS1
TPM4
PARVG
TMBIM4
PTK2B
KCTD13
JAK1
ARHGAP32
MYOF
ZNF425
CTSB
GNG2
LMBR1L
PRR15
NBR1
NAIP
WDR26; MIR4742
DNAJC27
SPRED2
PLP1
CD244
RBMS1
FMN1
FAM173B
NEO1
CLK4
CHN2
GSTM1
WDTC1
TES
PIK3R1
JUN
TBCEL
ELF1
AHSA2
KIAA0430; MIR6506
ZSWIM6
CD69
VN1R1
RIT1
ARPP21
STAM
OR2F1
AKAP13; MIR7706
GALNT6
KDM4C
MYLIP; MIR4639
SMARCC2
ELF4
USP9Y; TTTY15
MEF2A
DUSP10
ZNF780B
FLI1
AMY2A
PGBD2
SNN
FZD3
ZNF197
ICOS
LY96
NEDD4L
ZC3HAV1
OSTF1
VOPP1
ATAT1
MAF
CEP164
TSPO
MCF2
SCN1A
SLC35E2
FAM63B
CLEC7A
EDRF1
ZNF345
SPRY3
SPRY3
GSDMB
CHD2; MIR3175
ABCC6
GTPBP8
ARHGAP9
ZNF594
CHRNA3
ERICH1
EXOC7
FAM214A
LAX1
KCTD7
CITED2

### Sheet: Table S3
Table S3. MSigDB analysis of Mod-B genes
Overlap Results
Collection(s):	MIR:MIR_Legacy
# overlaps shown:	10
# genesets in collections:	221
# genes in comparison (n):	362
# genes in universe (N):	40312
Gene Set Name	# Genes in Gene Set (K)	Description	# Genes in Overlap (k)	k/K	p-value	FDR q-value
GCACTTT_MIR175P_MIR20A_MIR106A_MIR106B_MIR20B_MIR519D	596	Genes having at least one occurence of the motif GCACTTT in their 3' untranslated region. The motif represents putative target (that is, seed match) of human mature miRNAs hsa-miR-17-5p, hsa-miR-20a, hsa-miR-106a, hsa-miR-106b, hsa-miR-20b and hsa-miR-519d (v7.1 miRBase).	36	0.0604	3.02e-19	6.68e-17
TTTGCAC_MIR19A_MIR19B	517	Genes having at least one occurence of the motif TTTGCAC in their 3' untranslated region. The motif represents putative target (that is, seed match) of human mature miRNAs hsa-miR-19a and hsa-miR-19b (v7.1 miRBase).	33	0.0638	1.92e-18	2.12e-16
TTGCACT_MIR130A_MIR301_MIR130B	405	Genes having at least one occurence of the motif TTGCACT in their 3' untranslated region. The motif represents putative target (that is, seed match) of human mature miRNAs hsa-miR-130a, hsa-miR-301 and hsa-miR-130b (v7.1 miRBase).	26	0.0642	7.78e-15	5.73e-13
TGAATGT_MIR181A_MIR181B_MIR181C_MIR181D	488	Genes having at least one occurence of the motif TGAATGT in their 3' untranslated region. The motif represents putative target (that is, seed match) of human mature miRNAs hsa-miR-181a, hsa-miR-181b, hsa-miR-181c and hsa-miR-181d (v7.1 miRBase).	28	0.0574	1.17e-14	6.47e-13
TGCACTT_MIR519C_MIR519B_MIR519A	449	Genes having at least one occurence of the motif TGCACTT in their 3' untranslated region. The motif represents putative target (that is, seed match) of human mature miRNAs hsa-miR-519c, hsa-miR-519b and hsa-miR-519a (v7.1 miRBase).	25	0.0557	6.25e-13	2.76e-11
GTGCAAT_MIR25_MIR32_MIR92_MIR363_MIR367	310	Genes having at least one occurence of the motif GTGCAAT in their 3' untranslated region. The motif represents putative target (that is, seed match) of human mature miRNAs hsa-miR-25, hsa-miR-32, hsa-miR-92, hsa-miR-363 and hsa-miR-367 (v7.1 miRBase).	21	0.0677	1.13e-12	4.18e-11
GTGCCTT_MIR506	728	Genes having at least one occurence of the motif GTGCCTT in their 3' untranslated region. The motif represents putative target (that is, seed match) of human mature miRNA hsa-miR-506 (v7.1 miRBase).	30	0.0412	6.36e-12	2.01e-10
TTGCCAA_MIR182	329	Genes having at least one occurence of the motif TTGCCAA in their 3' untranslated region. The motif represents putative target (that is, seed match) of human mature miRNA hsa-miR-182 (v7.1 miRBase).	20	0.0608	2.8e-11	7.74e-10
CACTTTG_MIR520G_MIR520H	239	Genes having at least one occurence of the motif CACTTTG in their 3' untranslated region. The motif represents putative target (that is, seed match) of human mature miRNAs hsa-miR-520g and hsa-miR-520h (v7.1 miRBase).	17	0.0711	7.72e-11	1.9e-09
ACTTTAT_MIR1425P	289	Genes having at least one occurence of the motif ACTTTAT in their 3' untranslated region. The motif represents putative target (that is, seed match) of human mature miRNA hsa-miR-142-5p (v7.1 miRBase).	18	0.0623	1.88e-10	3.77e-09
Gene/Gene Set Overlap Matrix
Entrez Gene Id	Gene Symbol	Gene Description	GCACTTT_MIR175P_MIR20A_MIR106A_MIR106B_MIR20B_MIR519D	TTTGCAC_MIR19A_MIR19B	TTGCACT_MIR130A_MIR301_MIR130B	TGAATGT_MIR181A_MIR181B_MIR181C_MIR181D	TGCACTT_MIR519C_MIR519B_MIR519A	GTGCAAT_MIR25_MIR32_MIR92_MIR363_MIR367	GTGCCTT_MIR506	TTGCCAA_MIR182	CACTTTG_MIR520G_MIR520H	ACTTTAT_MIR1425P
55727	BTBD7	BTB domain containing 7 [Source:HGNC Symbol;Acc:HGNC:18269]	GCACTTT_MIR175P_MIR20A_MIR106A_MIR106B_MIR20B_MIR519D	TTTGCAC_MIR19A_MIR19B	TTGCACT_MIR130A_MIR301_MIR130B		TGCACTT_MIR519C_MIR519B_MIR519A		GTGCCTT_MIR506			ACTTTAT_MIR1425P
154743	BMT2	base methyltransferase of 25S rRNA 2 homolog [Source:HGNC Symbol;Acc:HGNC:26475]	GCACTTT_MIR175P_MIR20A_MIR106A_MIR106B_MIR20B_MIR519D	TTTGCAC_MIR19A_MIR19B	TTGCACT_MIR130A_MIR301_MIR130B		TGCACTT_MIR519C_MIR519B_MIR519A			TTGCCAA_MIR182	CACTTTG_MIR520G_MIR520H
51742	ARID4B	AT-rich interaction domain 4B [Source:HGNC Symbol;Acc:HGNC:15550]	GCACTTT_MIR175P_MIR20A_MIR106A_MIR106B_MIR20B_MIR519D	TTTGCAC_MIR19A_MIR19B	TTGCACT_MIR130A_MIR301_MIR130B		TGCACTT_MIR519C_MIR519B_MIR519A				CACTTTG_MIR520G_MIR520H	ACTTTAT_MIR1425P
7048	TGFBR2	transforming growth factor beta receptor 2 [Source:HGNC Symbol;Acc:HGNC:11773]	GCACTTT_MIR175P_MIR20A_MIR106A_MIR106B_MIR20B_MIR519D	TTTGCAC_MIR19A_MIR19B	TTGCACT_MIR130A_MIR301_MIR130B		TGCACTT_MIR519C_MIR519B_MIR519A					ACTTTAT_MIR1425P
7764	ZNF217	zinc finger protein 217 [Source:HGNC Symbol;Acc:HGNC:13009]	GCACTTT_MIR175P_MIR20A_MIR106A_MIR106B_MIR20B_MIR519D	TTTGCAC_MIR19A_MIR19B	TTGCACT_MIR130A_MIR301_MIR130B		TGCACTT_MIR519C_MIR519B_MIR519A
26959	HBP1	HMG-box transcription factor 1 [Source:HGNC Symbol;Acc:HGNC:23200]	GCACTTT_MIR175P_MIR20A_MIR106A_MIR106B_MIR20B_MIR519D	TTTGCAC_MIR19A_MIR19B	TTGCACT_MIR130A_MIR301_MIR130B		TGCACTT_MIR519C_MIR519B_MIR519A
969	CD69	CD69 molecule [Source:HGNC Symbol;Acc:HGNC:1694]	GCACTTT_MIR175P_MIR20A_MIR106A_MIR106B_MIR20B_MIR519D	TTTGCAC_MIR19A_MIR19B	TTGCACT_MIR130A_MIR301_MIR130B			GTGCAAT_MIR25_MIR32_MIR92_MIR363_MIR367				ACTTTAT_MIR1425P
153222	CREBRF	CREB3 regulatory factor [Source:HGNC Symbol;Acc:HGNC:24050]	GCACTTT_MIR175P_MIR20A_MIR106A_MIR106B_MIR20B_MIR519D	TTTGCAC_MIR19A_MIR19B		TGAATGT_MIR181A_MIR181B_MIR181C_MIR181D			GTGCCTT_MIR506		CACTTTG_MIR520G_MIR520H
57157	PHTF2	putative homeodomain transcription factor 2 [Source:HGNC Symbol;Acc:HGNC:13411]	GCACTTT_MIR175P_MIR20A_MIR106A_MIR106B_MIR20B_MIR519D	TTTGCAC_MIR19A_MIR19B			TGCACTT_MIR519C_MIR519B_MIR519A	GTGCAAT_MIR25_MIR32_MIR92_MIR363_MIR367
5156	PDGFRA	platelet derived growth factor receptor alpha [Source:HGNC Symbol;Acc:HGNC:8803]	GCACTTT_MIR175P_MIR20A_MIR106A_MIR106B_MIR20B_MIR519D		TTGCACT_MIR130A_MIR301_MIR130B	TGAATGT_MIR181A_MIR181B_MIR181C_MIR181D	TGCACTT_MIR519C_MIR519B_MIR519A
153241	CEP120	centrosomal protein 120 [Source:HGNC Symbol;Acc:HGNC:26690]	GCACTTT_MIR175P_MIR20A_MIR106A_MIR106B_MIR20B_MIR519D		TTGCACT_MIR130A_MIR301_MIR130B		TGCACTT_MIR519C_MIR519B_MIR519A
23243	ANKRD28	ankyrin repeat domain 28 [Source:HGNC Symbol;Acc:HGNC:29024]	GCACTTT_MIR175P_MIR20A_MIR106A_MIR106B_MIR20B_MIR519D		TTGCACT_MIR130A_MIR301_MIR130B
81848	SPRY4	sprouty RTK signaling antagonist 4 [Source:HGNC Symbol;Acc:HGNC:15533]	GCACTTT_MIR175P_MIR20A_MIR106A_MIR106B_MIR20B_MIR519D			TGAATGT_MIR181A_MIR181B_MIR181C_MIR181D	TGCACTT_MIR519C_MIR519B_MIR519A			TTGCCAA_MIR182	CACTTTG_MIR520G_MIR520H
9802	DAZAP2	DAZ associated protein 2 [Source:HGNC Symbol;Acc:HGNC:2684]	GCACTTT_MIR175P_MIR20A_MIR106A_MIR106B_MIR20B_MIR519D			TGAATGT_MIR181A_MIR181B_MIR181C_MIR181D	TGCACTT_MIR519C_MIR519B_MIR519A			TTGCCAA_MIR182
8013	NR4A3	nuclear receptor subfamily 4 group A member 3 [Source:HGNC Symbol;Acc:HGNC:7982]	GCACTTT_MIR175P_MIR20A_MIR106A_MIR106B_MIR20B_MIR519D			TGAATGT_MIR181A_MIR181B_MIR181C_MIR181D		GTGCAAT_MIR25_MIR32_MIR92_MIR363_MIR367	GTGCCTT_MIR506		CACTTTG_MIR520G_MIR520H
8850	KAT2B	lysine acetyltransferase 2B [Source:HGNC Symbol;Acc:HGNC:8638]	GCACTTT_MIR175P_MIR20A_MIR106A_MIR106B_MIR20B_MIR519D			TGAATGT_MIR181A_MIR181B_MIR181C_MIR181D		GTGCAAT_MIR25_MIR32_MIR92_MIR363_MIR367
7182	NR2C2	nuclear receptor subfamily 2 group C member 2 [Source:HGNC Symbol;Acc:HGNC:7972]	GCACTTT_MIR175P_MIR20A_MIR106A_MIR106B_MIR20B_MIR519D			TGAATGT_MIR181A_MIR181B_MIR181C_MIR181D			GTGCCTT_MIR506
861	RUNX1	RUNX family transcription factor 1 [Source:HGNC Symbol;Acc:HGNC:10471]	GCACTTT_MIR175P_MIR20A_MIR106A_MIR106B_MIR20B_MIR519D			TGAATGT_MIR181A_MIR181B_MIR181C_MIR181D					CACTTTG_MIR520G_MIR520H
6815	STYX	serine/threonine/tyrosine interacting protein [Source:HGNC Symbol;Acc:HGNC:11447]	GCACTTT_MIR175P_MIR20A_MIR106A_MIR106B_MIR20B_MIR519D				TGCACTT_MIR519C_MIR519B_MIR519A		GTGCCTT_MIR506
9813	EFCAB14	EF-hand calcium binding domain 14 [Source:HGNC Symbol;Acc:HGNC:29051]	GCACTTT_MIR175P_MIR20A_MIR106A_MIR106B_MIR20B_MIR519D				TGCACTT_MIR519C_MIR519B_MIR519A					ACTTTAT_MIR1425P
9741	LAPTM4A	lysosomal protein transmembrane 4 alpha [Source:HGNC Symbol;Acc:HGNC:6924]	GCACTTT_MIR175P_MIR20A_MIR106A_MIR106B_MIR20B_MIR519D				TGCACTT_MIR519C_MIR519B_MIR519A
9960	USP3	ubiquitin specific peptidase 3 [Source:HGNC Symbol;Acc:HGNC:12626]	GCACTTT_MIR175P_MIR20A_MIR106A_MIR106B_MIR20B_MIR519D				TGCACTT_MIR519C_MIR519B_MIR519A
64400	AKTIP	AKT interacting protein [Source:HGNC Symbol;Acc:HGNC:16710]	GCACTTT_MIR175P_MIR20A_MIR106A_MIR106B_MIR20B_MIR519D				TGCACTT_MIR519C_MIR519B_MIR519A
1959	EGR2	early growth response 2 [Source:HGNC Symbol;Acc:HGNC:3239]	GCACTTT_MIR175P_MIR20A_MIR106A_MIR106B_MIR20B_MIR519D					GTGCAAT_MIR25_MIR32_MIR92_MIR363_MIR367	GTGCCTT_MIR506
10773	ZBTB6	zinc finger and BTB domain containing 6 [Source:HGNC Symbol;Acc:HGNC:16764]	GCACTTT_MIR175P_MIR20A_MIR106A_MIR106B_MIR20B_MIR519D						GTGCCTT_MIR506		CACTTTG_MIR520G_MIR520H
5045	FURIN	furin, paired basic amino acid cleaving enzyme [Source:HGNC Symbol;Acc:HGNC:8568]	GCACTTT_MIR175P_MIR20A_MIR106A_MIR106B_MIR20B_MIR519D						GTGCCTT_MIR506		CACTTTG_MIR520G_MIR520H
57403	RAB22A	RAB22A, member RAS oncogene family [Source:HGNC Symbol;Acc:HGNC:9764]	GCACTTT_MIR175P_MIR20A_MIR106A_MIR106B_MIR20B_MIR519D						GTGCCTT_MIR506
23637	RABGAP1	RAB GTPase activating protein 1 [Source:HGNC Symbol;Acc:HGNC:17155]	GCACTTT_MIR175P_MIR20A_MIR106A_MIR106B_MIR20B_MIR519D								CACTTTG_MIR520G_MIR520H
8202	NCOA3	nuclear receptor coactivator 3 [Source:HGNC Symbol;Acc:HGNC:7670]	GCACTTT_MIR175P_MIR20A_MIR106A_MIR106B_MIR20B_MIR519D								CACTTTG_MIR520G_MIR520H
1844	DUSP2	dual specificity phosphatase 2 [Source:HGNC Symbol;Acc:HGNC:3068]	GCACTTT_MIR175P_MIR20A_MIR106A_MIR106B_MIR20B_MIR519D									ACTTTAT_MIR1425P
901	CCNG2	cyclin G2 [Source:HGNC Symbol;Acc:HGNC:1593]	GCACTTT_MIR175P_MIR20A_MIR106A_MIR106B_MIR20B_MIR519D									ACTTTAT_MIR1425P
80351	TNKS2	tankyrase 2 [Source:HGNC Symbol;Acc:HGNC:15677]	GCACTTT_MIR175P_MIR20A_MIR106A_MIR106B_MIR20B_MIR519D
23608	MKRN1	makorin ring finger protein 1 [Source:HGNC Symbol;Acc:HGNC:7112]	GCACTTT_MIR175P_MIR20A_MIR106A_MIR106B_MIR20B_MIR519D
58508	KMT2C	lysine methyltransferase 2C [Source:HGNC Symbol;Acc:HGNC:13726]	GCACTTT_MIR175P_MIR20A_MIR106A_MIR106B_MIR20B_MIR519D
5934	RBL2	RB transcriptional corepressor like 2 [Source:HGNC Symbol;Acc:HGNC:9894]	GCACTTT_MIR175P_MIR20A_MIR106A_MIR106B_MIR20B_MIR519D
150864	FAM117B	family with sequence similarity 117 member B [Source:HGNC Symbol;Acc:HGNC:14440]	GCACTTT_MIR175P_MIR20A_MIR106A_MIR106B_MIR20B_MIR519D
6660	SOX5	SRY-box transcription factor 5 [Source:HGNC Symbol;Acc:HGNC:11201]		TTTGCAC_MIR19A_MIR19B	TTGCACT_MIR130A_MIR301_MIR130B	TGAATGT_MIR181A_MIR181B_MIR181C_MIR181D	TGCACTT_MIR519C_MIR519B_MIR519A					ACTTTAT_MIR1425P
26122	EPC2	enhancer of polycomb homolog 2 [Source:HGNC Symbol;Acc:HGNC:24543]		TTTGCAC_MIR19A_MIR19B	TTGCACT_MIR130A_MIR301_MIR130B	TGAATGT_MIR181A_MIR181B_MIR181C_MIR181D	TGCACTT_MIR519C_MIR519B_MIR519A
54842	MFSD6	major facilitator superfamily domain containing 6 [Source:HGNC Symbol;Acc:HGNC:24711]		TTTGCAC_MIR19A_MIR19B	TTGCACT_MIR130A_MIR301_MIR130B	TGAATGT_MIR181A_MIR181B_MIR181C_MIR181D	TGCACTT_MIR519C_MIR519B_MIR519A
2186	BPTF	bromodomain PHD finger transcription factor [Source:HGNC Symbol;Acc:HGNC:3581]		TTTGCAC_MIR19A_MIR19B	TTGCACT_MIR130A_MIR301_MIR130B	TGAATGT_MIR181A_MIR181B_MIR181C_MIR181D
6249	CLIP1	CAP-Gly domain containing linker protein 1 [Source:HGNC Symbol;Acc:HGNC:10461]		TTTGCAC_MIR19A_MIR19B	TTGCACT_MIR130A_MIR301_MIR130B	TGAATGT_MIR181A_MIR181B_MIR181C_MIR181D
283209	PGM2L1	phosphoglucomutase 2 like 1 [Source:HGNC Symbol;Acc:HGNC:20898]		TTTGCAC_MIR19A_MIR19B	TTGCACT_MIR130A_MIR301_MIR130B		TGCACTT_MIR519C_MIR519B_MIR519A
152006	RNF38	ring finger protein 38 [Source:HGNC Symbol;Acc:HGNC:18052]		TTTGCAC_MIR19A_MIR19B	TTGCACT_MIR130A_MIR301_MIR130B			GTGCAAT_MIR25_MIR32_MIR92_MIR363_MIR367
3815	KIT	KIT proto-oncogene, receptor tyrosine kinase [Source:HGNC Symbol;Acc:HGNC:6342]		TTTGCAC_MIR19A_MIR19B	TTGCACT_MIR130A_MIR301_MIR130B							ACTTTAT_MIR1425P
22863	ATG14	autophagy related 14 [Source:HGNC Symbol;Acc:HGNC:19962]		TTTGCAC_MIR19A_MIR19B	TTGCACT_MIR130A_MIR301_MIR130B
167153	TENT2	terminal nucleotidyltransferase 2 [Source:HGNC Symbol;Acc:HGNC:26776]		TTTGCAC_MIR19A_MIR19B	TTGCACT_MIR130A_MIR301_MIR130B
744	MPPED2	metallophosphoesterase domain containing 2 [Source:HGNC Symbol;Acc:HGNC:1180]		TTTGCAC_MIR19A_MIR19B	TTGCACT_MIR130A_MIR301_MIR130B
4012	LNPEP	leucyl and cystinyl aminopeptidase [Source:HGNC Symbol;Acc:HGNC:6656]		TTTGCAC_MIR19A_MIR19B	TTGCACT_MIR130A_MIR301_MIR130B
1540	CYLD	CYLD lysine 63 deubiquitinase [Source:HGNC Symbol;Acc:HGNC:2584]		TTTGCAC_MIR19A_MIR19B	TTGCACT_MIR130A_MIR301_MIR130B
5908	RAP1B	RAP1B, member of RAS oncogene family [Source:HGNC Symbol;Acc:HGNC:9857]		TTTGCAC_MIR19A_MIR19B		TGAATGT_MIR181A_MIR181B_MIR181C_MIR181D		GTGCAAT_MIR25_MIR32_MIR92_MIR363_MIR367
8503	PIK3R3	phosphoinositide-3-kinase regulatory subunit 3 [Source:HGNC Symbol;Acc:HGNC:8981]		TTTGCAC_MIR19A_MIR19B		TGAATGT_MIR181A_MIR181B_MIR181C_MIR181D		GTGCAAT_MIR25_MIR32_MIR92_MIR363_MIR367
7903	ST8SIA4	ST8 alpha-N-acetyl-neuraminide alpha-2,8-sialyltransferase 4 [Source:HGNC Symbol;Acc:HGNC:10871]		TTTGCAC_MIR19A_MIR19B		TGAATGT_MIR181A_MIR181B_MIR181C_MIR181D			GTGCCTT_MIR506
10150	MBNL2	muscleblind like splicing regulator 2 [Source:HGNC Symbol;Acc:HGNC:16746]		TTTGCAC_MIR19A_MIR19B		TGAATGT_MIR181A_MIR181B_MIR181C_MIR181D				TTGCCAA_MIR182
4209	MEF2D	myocyte enhancer factor 2D [Source:HGNC Symbol;Acc:HGNC:6997]		TTTGCAC_MIR19A_MIR19B				GTGCAAT_MIR25_MIR32_MIR92_MIR363_MIR367		TTGCCAA_MIR182	CACTTTG_MIR520G_MIR520H
204851	HIPK1	homeodomain interacting protein kinase 1 [Source:HGNC Symbol;Acc:HGNC:19006]		TTTGCAC_MIR19A_MIR19B					GTGCCTT_MIR506			ACTTTAT_MIR1425P
54521	WDR44	WD repeat domain 44 [Source:HGNC Symbol;Acc:HGNC:30512]		TTTGCAC_MIR19A_MIR19B					GTGCCTT_MIR506
2185	PTK2B	protein tyrosine kinase 2 beta [Source:HGNC Symbol;Acc:HGNC:9612]		TTTGCAC_MIR19A_MIR19B							CACTTTG_MIR520G_MIR520H
51762	RAB8B	RAB8B, member RAS oncogene family [Source:HGNC Symbol;Acc:HGNC:30273]		TTTGCAC_MIR19A_MIR19B
6777	STAT5B	signal transducer and activator of transcription 5B [Source:HGNC Symbol;Acc:HGNC:11367]		TTTGCAC_MIR19A_MIR19B
10957	PNRC1	proline rich nuclear receptor coactivator 1 [Source:HGNC Symbol;Acc:HGNC:17278]		TTTGCAC_MIR19A_MIR19B
60468	BACH2	BTB domain and CNC homolog 2 [Source:HGNC Symbol;Acc:HGNC:14078]			TTGCACT_MIR130A_MIR301_MIR130B	TGAATGT_MIR181A_MIR181B_MIR181C_MIR181D			GTGCCTT_MIR506	TTGCCAA_MIR182
3097	HIVEP2	HIVEP zinc finger 2 [Source:HGNC Symbol;Acc:HGNC:4921]			TTGCACT_MIR130A_MIR301_MIR130B		TGCACTT_MIR519C_MIR519B_MIR519A		GTGCCTT_MIR506
254251	LCORL	ligand dependent nuclear receptor corepressor like [Source:HGNC Symbol;Acc:HGNC:30776]			TTGCACT_MIR130A_MIR301_MIR130B
2800	GOLGA1	golgin A1 [Source:HGNC Symbol;Acc:HGNC:4424]				TGAATGT_MIR181A_MIR181B_MIR181C_MIR181D	TGCACTT_MIR519C_MIR519B_MIR519A
8439	NSMAF	neutral sphingomyelinase activation associated factor [Source:HGNC Symbol;Acc:HGNC:8017]				TGAATGT_MIR181A_MIR181B_MIR181C_MIR181D		GTGCAAT_MIR25_MIR32_MIR92_MIR363_MIR367	GTGCCTT_MIR506
677	ZFP36L1	ZFP36 ring finger protein like 1 [Source:HGNC Symbol;Acc:HGNC:1107]				TGAATGT_MIR181A_MIR181B_MIR181C_MIR181D			GTGCCTT_MIR506	TTGCCAA_MIR182
1960	EGR3	early growth response 3 [Source:HGNC Symbol;Acc:HGNC:3240]				TGAATGT_MIR181A_MIR181B_MIR181C_MIR181D				TTGCCAA_MIR182		ACTTTAT_MIR1425P
23774	BRD1	bromodomain containing 1 [Source:HGNC Symbol;Acc:HGNC:1102]				TGAATGT_MIR181A_MIR181B_MIR181C_MIR181D					CACTTTG_MIR520G_MIR520H
10499	NCOA2	nuclear receptor coactivator 2 [Source:HGNC Symbol;Acc:HGNC:7669]				TGAATGT_MIR181A_MIR181B_MIR181C_MIR181D
79027	ZNF655	zinc finger protein 655 [Source:HGNC Symbol;Acc:HGNC:30899]				TGAATGT_MIR181A_MIR181B_MIR181C_MIR181D
114789	SLC25A25	solute carrier family 25 member 25 [Source:HGNC Symbol;Acc:HGNC:20663]				TGAATGT_MIR181A_MIR181B_MIR181C_MIR181D
104	ADARB1	adenosine deaminase RNA specific B1 [Source:HGNC Symbol;Acc:HGNC:226]				TGAATGT_MIR181A_MIR181B_MIR181C_MIR181D
23033	DOP1A	DOP1 leucine zipper like protein A [Source:HGNC Symbol;Acc:HGNC:21194]				TGAATGT_MIR181A_MIR181B_MIR181C_MIR181D
9262	STK17B	serine/threonine kinase 17b [Source:HGNC Symbol;Acc:HGNC:11396]					TGCACTT_MIR519C_MIR519B_MIR519A
2799	GNS	glucosamine (N-acetyl)-6-sulfatase [Source:HGNC Symbol;Acc:HGNC:4422]					TGCACTT_MIR519C_MIR519B_MIR519A
9572	NR1D1	nuclear receptor subfamily 1 group D member 1 [Source:HGNC Symbol;Acc:HGNC:7962]					TGCACTT_MIR519C_MIR519B_MIR519A
9697	TRAM2	translocation associated membrane protein 2 [Source:HGNC Symbol;Acc:HGNC:16855]						GTGCAAT_MIR25_MIR32_MIR92_MIR363_MIR367	GTGCCTT_MIR506
102	ADAM10	ADAM metallopeptidase domain 10 [Source:HGNC Symbol;Acc:HGNC:188]						GTGCAAT_MIR25_MIR32_MIR92_MIR363_MIR367		TTGCCAA_MIR182
26575	RGS17	regulator of G protein signaling 17 [Source:HGNC Symbol;Acc:HGNC:14088]						GTGCAAT_MIR25_MIR32_MIR92_MIR363_MIR367		TTGCCAA_MIR182
4659	PPP1R12A	protein phosphatase 1 regulatory subunit 12A [Source:HGNC Symbol;Acc:HGNC:7618]						GTGCAAT_MIR25_MIR32_MIR92_MIR363_MIR367
96459	FNIP1	folliculin interacting protein 1 [Source:HGNC Symbol;Acc:HGNC:29418]						GTGCAAT_MIR25_MIR32_MIR92_MIR363_MIR367
6328	SCN3A	sodium voltage-gated channel alpha subunit 3 [Source:HGNC Symbol;Acc:HGNC:10590]						GTGCAAT_MIR25_MIR32_MIR92_MIR363_MIR367
57700	FAM160B1	family with sequence similarity 160 member B1 [Source:HGNC Symbol;Acc:HGNC:29320]						GTGCAAT_MIR25_MIR32_MIR92_MIR363_MIR367
11221	DUSP10	dual specificity phosphatase 10 [Source:HGNC Symbol;Acc:HGNC:3065]						GTGCAAT_MIR25_MIR32_MIR92_MIR363_MIR367
10129	FRY	FRY microtubule binding protein [Source:HGNC Symbol;Acc:HGNC:20367]						GTGCAAT_MIR25_MIR32_MIR92_MIR363_MIR367
23515	MORC3	MORC family CW-type zinc finger 3 [Source:HGNC Symbol;Acc:HGNC:23572]						GTGCAAT_MIR25_MIR32_MIR92_MIR363_MIR367
5734	PTGER4	prostaglandin E receptor 4 [Source:HGNC Symbol;Acc:HGNC:9596]						GTGCAAT_MIR25_MIR32_MIR92_MIR363_MIR367
7456	WIPF1	WAS/WASL interacting protein family member 1 [Source:HGNC Symbol;Acc:HGNC:12736]							GTGCCTT_MIR506	TTGCCAA_MIR182
157506	RDH10	retinol dehydrogenase 10 [Source:HGNC Symbol;Acc:HGNC:19975]							GTGCCTT_MIR506
604	BCL6	BCL6 transcription repressor [Source:HGNC Symbol;Acc:HGNC:1001]							GTGCCTT_MIR506
89796	NAV1	neuron navigator 1 [Source:HGNC Symbol;Acc:HGNC:15989]							GTGCCTT_MIR506
118429	ANTXR2	ANTXR cell adhesion molecule 2 [Source:HGNC Symbol;Acc:HGNC:21732]							GTGCCTT_MIR506
9889	ZBED4	zinc finger BED-type containing 4 [Source:HGNC Symbol;Acc:HGNC:20721]							GTGCCTT_MIR506
4772	NFATC1	nuclear factor of activated T cells 1 [Source:HGNC Symbol;Acc:HGNC:7775]							GTGCCTT_MIR506
9873	FCHSD2	FCH and double SH3 domains 2 [Source:HGNC Symbol;Acc:HGNC:29114]							GTGCCTT_MIR506
25999	CLIP3	CAP-Gly domain containing linker protein 3 [Source:HGNC Symbol;Acc:HGNC:24314]							GTGCCTT_MIR506
83593	RASSF5	Ras association domain family member 5 [Source:HGNC Symbol;Acc:HGNC:17609]							GTGCCTT_MIR506
9734	HDAC9	histone deacetylase 9 [Source:HGNC Symbol;Acc:HGNC:14065]							GTGCCTT_MIR506
114884	OSBPL10	oxysterol binding protein like 10 [Source:HGNC Symbol;Acc:HGNC:16395]							GTGCCTT_MIR506
26098	EDRF1	erythroid differentiation regulatory factor 1 [Source:HGNC Symbol;Acc:HGNC:24640]							GTGCCTT_MIR506
7538	ZFP36	ZFP36 ring finger protein [Source:HGNC Symbol;Acc:HGNC:12862]								TTGCCAA_MIR182		ACTTTAT_MIR1425P
9815	GIT2	GIT ArfGAP 2 [Source:HGNC Symbol;Acc:HGNC:4273]								TTGCCAA_MIR182
115294	PCMTD1	protein-L-isoaspartate (D-aspartate) O-methyltransferase domain containing 1 [Source:HGNC Symbol;Acc:HGNC:30483]								TTGCCAA_MIR182
79969	ATAT1	alpha tubulin acetyltransferase 1 [Source:HGNC Symbol;Acc:HGNC:21186]								TTGCCAA_MIR182
23271	CAMSAP2	calmodulin regulated spectrin associated protein family member 2 [Source:HGNC Symbol;Acc:HGNC:29188]								TTGCCAA_MIR182
6867	TACC1	transforming acidic coiled-coil containing protein 1 [Source:HGNC Symbol;Acc:HGNC:11522]								TTGCCAA_MIR182
120	ADD3	adducin 3 [Source:HGNC Symbol;Acc:HGNC:245]								TTGCCAA_MIR182
84678	KDM2B	lysine demethylase 2B [Source:HGNC Symbol;Acc:HGNC:13610]								TTGCCAA_MIR182
3983	ABLIM1	actin binding LIM protein 1 [Source:HGNC Symbol;Acc:HGNC:78]								TTGCCAA_MIR182
57515	SERINC1	serine incorporator 1 [Source:HGNC Symbol;Acc:HGNC:13464]									CACTTTG_MIR520G_MIR520H
84894	LINGO1	leucine rich repeat and Ig domain containing 1 [Source:HGNC Symbol;Acc:HGNC:21205]									CACTTTG_MIR520G_MIR520H
22890	ZBTB1	zinc finger and BTB domain containing 1 [Source:HGNC Symbol;Acc:HGNC:20259]									CACTTTG_MIR520G_MIR520H
116984	ARAP2	ArfGAP with RhoGAP domain, ankyrin repeat and PH domain 2 [Source:HGNC Symbol;Acc:HGNC:16924]									CACTTTG_MIR520G_MIR520H
6938	TCF12	transcription factor 12 [Source:HGNC Symbol;Acc:HGNC:11623]										ACTTTAT_MIR1425P
197131	UBR1	ubiquitin protein ligase E3 component n-recognin 1 [Source:HGNC Symbol;Acc:HGNC:16808]										ACTTTAT_MIR1425P
221037	JMJD1C	jumonji domain containing 1C [Source:HGNC Symbol;Acc:HGNC:12313]										ACTTTAT_MIR1425P
6668	SP2	Sp2 transcription factor [Source:HGNC Symbol;Acc:HGNC:11207]										ACTTTAT_MIR1425P
11059	WWP1	WW domain containing E3 ubiquitin protein ligase 1 [Source:HGNC Symbol;Acc:HGNC:17004]										ACTTTAT_MIR1425P
10068	IL18BP	interleukin 18 binding protein [Source:HGNC Symbol;Acc:HGNC:5987]										ACTTTAT_MIR1425P
23506	BICRAL	BRD4 interacting chromatin remodeling complex associated protein like [Source:HGNC Symbol;Acc:HGNC:21111]
57154	SMURF1	SMAD specific E3 ubiquitin protein ligase 1 [Source:HGNC Symbol;Acc:HGNC:16807]
50804	MYEF2	myelin expression factor 2 [Source:HGNC Symbol;Acc:HGNC:17940]
10678	B3GNT2	UDP-GlcNAc:betaGal beta-1,3-N-acetylglucosaminyltransferase 2 [Source:HGNC Symbol;Acc:HGNC:15629]
22858	CILK1	ciliogenesis associated kinase 1 [Source:HGNC Symbol;Acc:HGNC:21219]
2313	FLI1	Fli-1 proto-oncogene, ETS transcription factor [Source:HGNC Symbol;Acc:HGNC:3749]
22864	R3HDM2	R3H domain containing 2 [Source:HGNC Symbol;Acc:HGNC:29167]
222950	NYAP1	neuronal tyrosine phosphorylated phosphoinositide-3-kinase adaptor 1 [Source:HGNC Symbol;Acc:HGNC:22009]
5334	PLCL1	phospholipase C like 1 (inactive) [Source:HGNC Symbol;Acc:HGNC:9063]
6314	ATXN7	ataxin 7 [Source:HGNC Symbol;Acc:HGNC:10560]
134957	STXBP5	syntaxin binding protein 5 [Source:HGNC Symbol;Acc:HGNC:19665]
6421	SFPQ	splicing factor proline and glutamine rich [Source:HGNC Symbol;Acc:HGNC:10774]
55279	ZNF654	zinc finger protein 654 [Source:HGNC Symbol;Acc:HGNC:25612]
607	BCL9	BCL9 transcription coactivator [Source:HGNC Symbol;Acc:HGNC:1008]
23162	MAPK8IP3	mitogen-activated protein kinase 8 interacting protein 3 [Source:HGNC Symbol;Acc:HGNC:6884]
200734	SPRED2	sprouty related EVH1 domain containing 2 [Source:HGNC Symbol;Acc:HGNC:17722]
23002	DAAM1	dishevelled associated activator of morphogenesis 1 [Source:HGNC Symbol;Acc:HGNC:18142]
5525	PPP2R5A	protein phosphatase 2 regulatory subunit B'alpha [Source:HGNC Symbol;Acc:HGNC:9309]
9440	MED17	mediator complex subunit 17 [Source:HGNC Symbol;Acc:HGNC:2375]
200186	CRTC2	CREB regulated transcription coactivator 2 [Source:HGNC Symbol;Acc:HGNC:27301]
473	RERE	arginine-glutamic acid dipeptide repeats [Source:HGNC Symbol;Acc:HGNC:9965]
784	CACNB3	calcium voltage-gated channel auxiliary subunit beta 3 [Source:HGNC Symbol;Acc:HGNC:1403]
339122	RAB43	RAB43, member RAS oncogene family [Source:HGNC Symbol;Acc:HGNC:19983]
80255	SLC35F5	solute carrier family 35 member F5 [Source:HGNC Symbol;Acc:HGNC:23617]
79956	ERMP1	endoplasmic reticulum metallopeptidase 1 [Source:HGNC Symbol;Acc:HGNC:23703]
5290	PIK3CA	phosphatidylinositol-4,5-bisphosphate 3-kinase catalytic subunit alpha [Source:HGNC Symbol;Acc:HGNC:8975]
286451	YIPF6	Yip1 domain family member 6 [Source:HGNC Symbol;Acc:HGNC:28304]
4739	NEDD9	neural precursor cell expressed, developmentally down-regulated 9 [Source:HGNC Symbol;Acc:HGNC:7733]
23670	CEMIP2	cell migration inducing hyaluronidase 2 [Source:HGNC Symbol;Acc:HGNC:11869]
5999	RGS4	regulator of G protein signaling 4 [Source:HGNC Symbol;Acc:HGNC:10000]
4345	CD200	CD200 molecule [Source:HGNC Symbol;Acc:HGNC:7203]
55196	RESF1	retroelement silencing factor 1 [Source:HGNC Symbol;Acc:HGNC:25559]
10142	AKAP9	A-kinase anchoring protein 9 [Source:HGNC Symbol;Acc:HGNC:379]
4644	MYO5A	myosin VA [Source:HGNC Symbol;Acc:HGNC:7602]
157680	VPS13B	vacuolar protein sorting 13 homolog B [Source:HGNC Symbol;Acc:HGNC:2183]
2530	FUT8	fucosyltransferase 8 [Source:HGNC Symbol;Acc:HGNC:4019]
222255	ATXN7L1	ataxin 7 like 1 [Source:HGNC Symbol;Acc:HGNC:22210]
29083	GTPBP8	GTP binding protein 8 (putative) [Source:HGNC Symbol;Acc:HGNC:25007]
54880	BCOR	BCL6 corepressor [Source:HGNC Symbol;Acc:HGNC:20893]
84102	SLC41A2	solute carrier family 41 member 2 [Source:HGNC Symbol;Acc:HGNC:31045]
56674	TMEM9B	TMEM9 domain family member B [Source:HGNC Symbol;Acc:HGNC:1168]
23126	POGZ	pogo transposable element derived with ZNF domain [Source:HGNC Symbol;Acc:HGNC:18801]
221656	KDM1B	lysine demethylase 1B [Source:HGNC Symbol;Acc:HGNC:21577]
6672	SP100	SP100 nuclear antigen [Source:HGNC Symbol;Acc:HGNC:11206]
1997	ELF1	E74 like ETS transcription factor 1 [Source:HGNC Symbol;Acc:HGNC:3316]
54916	TMEM260	transmembrane protein 260 [Source:HGNC Symbol;Acc:HGNC:20185]
23513	SCRIB	scribble planar cell polarity protein [Source:HGNC Symbol;Acc:HGNC:30377]
23169	SLC35D1	solute carrier family 35 member D1 [Source:HGNC Symbol;Acc:HGNC:20800]
7404	UTY	ubiquitously transcribed tetratricopeptide repeat containing, Y-linked [Source:HGNC Symbol;Acc:HGNC:12638]
6456	SH3GL2	SH3 domain containing GRB2 like 2, endophilin A1 [Source:HGNC Symbol;Acc:HGNC:10831]
80256	FAM214B	family with sequence similarity 214 member B [Source:HGNC Symbol;Acc:HGNC:25666]
284996	RNF149	ring finger protein 149 [Source:HGNC Symbol;Acc:HGNC:23137]
55754	TMEM30A	transmembrane protein 30A [Source:HGNC Symbol;Acc:HGNC:16667]
1124	CHN2	chimerin 2 [Source:HGNC Symbol;Acc:HGNC:1944]
127933	UHMK1	U2AF homology motif kinase 1 [Source:HGNC Symbol;Acc:HGNC:19683]
143689	PIWIL4	piwi like RNA-mediated gene silencing 4 [Source:HGNC Symbol;Acc:HGNC:18444]
940	CD28	CD28 molecule [Source:HGNC Symbol;Acc:HGNC:1653]
5996	RGS1	regulator of G protein signaling 1 [Source:HGNC Symbol;Acc:HGNC:9991]
9728	SECISBP2L	SECIS binding protein 2 like [Source:HGNC Symbol;Acc:HGNC:28997]
238	ALK	ALK receptor tyrosine kinase [Source:HGNC Symbol;Acc:HGNC:427]
205717	USF3	upstream transcription factor family member 3 [Source:HGNC Symbol;Acc:HGNC:30494]
4969	OGN	osteoglycin [Source:HGNC Symbol;Acc:HGNC:8126]
7857	SCG2	secretogranin II [Source:HGNC Symbol;Acc:HGNC:10575]
9076	CLDN1	claudin 1 [Source:HGNC Symbol;Acc:HGNC:2032]
63939	FAM217B	family with sequence similarity 217 member B [Source:HGNC Symbol;Acc:HGNC:16170]
5155	PDGFB	platelet derived growth factor subunit B [Source:HGNC Symbol;Acc:HGNC:8800]
28962	OSTM1	osteoclastogenesis associated transmembrane protein 1 [Source:HGNC Symbol;Acc:HGNC:21652]
55565	ZNF821	zinc finger protein 821 [Source:HGNC Symbol;Acc:HGNC:28043]
84969	TOX2	TOX high mobility group box family member 2 [Source:HGNC Symbol;Acc:HGNC:16095]
23224	SYNE2	spectrin repeat containing nuclear envelope protein 2 [Source:HGNC Symbol;Acc:HGNC:17084]
3707	ITPKB	inositol-trisphosphate 3-kinase B [Source:HGNC Symbol;Acc:HGNC:6179]
56479	KCNQ5	potassium voltage-gated channel subfamily Q member 5 [Source:HGNC Symbol;Acc:HGNC:6299]
60684	TRAPPC11	trafficking protein particle complex 11 [Source:HGNC Symbol;Acc:HGNC:25751]
497661	C18orf32	chromosome 18 open reading frame 32 [Source:HGNC Symbol;Acc:HGNC:31690]
53349	ZFYVE1	zinc finger FYVE-type containing 1 [Source:HGNC Symbol;Acc:HGNC:13180]
1286	COL4A4	collagen type IV alpha 4 chain [Source:HGNC Symbol;Acc:HGNC:2206]
9923	ZBTB40	zinc finger and BTB domain containing 40 [Source:HGNC Symbol;Acc:HGNC:29045]
401474	SAMD12	sterile alpha motif domain containing 12 [Source:HGNC Symbol;Acc:HGNC:31750]
11276	SYNRG	synergin gamma [Source:HGNC Symbol;Acc:HGNC:557]
23265	EXOC7	exocyst complex component 7 [Source:HGNC Symbol;Acc:HGNC:23214]
131578	LRRC15	leucine rich repeat containing 15 [Source:HGNC Symbol;Acc:HGNC:20818]
26034	IPCEF1	interaction protein for cytohesin exchange factors 1 [Source:HGNC Symbol;Acc:HGNC:21204]
10507	SEMA4D	semaphorin 4D [Source:HGNC Symbol;Acc:HGNC:10732]
65249	ZSWIM4	zinc finger SWIM-type containing 4 [Source:HGNC Symbol;Acc:HGNC:25704]
10218	ANGPTL7	angiopoietin like 7 [Source:HGNC Symbol;Acc:HGNC:24078]
201799	TMEM154	transmembrane protein 154 [Source:HGNC Symbol;Acc:HGNC:26489]
9743	ARHGAP32	Rho GTPase activating protein 32 [Source:HGNC Symbol;Acc:HGNC:17399]
80219	COQ10B	coenzyme Q10B [Source:HGNC Symbol;Acc:HGNC:25819]
7171	TPM4	tropomyosin 4 [Source:HGNC Symbol;Acc:HGNC:12013]
157807	CLVS1	clavesin 1 [Source:HGNC Symbol;Acc:HGNC:23139]
448834	KPRP	keratinocyte proline rich protein [Source:HGNC Symbol;Acc:HGNC:31823]
8916	HERC3	HECT and RLD domain containing E3 ubiquitin protein ligase 3 [Source:HGNC Symbol;Acc:HGNC:4876]
9645	MICAL2	microtubule associated monooxygenase, calponin and LIM domain containing 2 [Source:HGNC Symbol;Acc:HGNC:24693]
100271627	RPL23AP81	ribosomal protein L23a pseudogene 81 [Source:HGNC Symbol;Acc:HGNC:36246]
100422995	MIR3175	microRNA 3175 [Source:HGNC Symbol;Acc:HGNC:38299]
100507117	ASAP1-IT2	ASAP1 intronic transcript 2 [Source:HGNC Symbol;Acc:HGNC:48917]
100616468	MIR4742	microRNA 4742 [Source:HGNC Symbol;Acc:HGNC:41565]
10114	HIPK3	homeodomain interacting protein kinase 3 [Source:HGNC Symbol;Acc:HGNC:4915]
102465252	MIR6506	microRNA 6506 [Source:HGNC Symbol;Acc:HGNC:50158]
102465803	MIR7706	microRNA 7706 [Source:HGNC Symbol;Acc:HGNC:50110]
10388	SYCP2	synaptonemal complex protein 2 [Source:HGNC Symbol;Acc:HGNC:11490]
10475	TRIM38	tripartite motif containing 38 [Source:HGNC Symbol;Acc:HGNC:10059]
112611	RWDD2A	RWD domain containing 2A [Source:HGNC Symbol;Acc:HGNC:21385]
113026	PLCD3	phospholipase C delta 3 [Source:HGNC Symbol;Acc:HGNC:9061]
11317	RBPJL	recombination signal binding protein for immunoglobulin kappa J region like [Source:HGNC Symbol;Acc:HGNC:13761]
11322	TMC6	transmembrane channel like 6 [Source:HGNC Symbol;Acc:HGNC:18021]
114781	BTBD9	BTB domain containing 9 [Source:HGNC Symbol;Acc:HGNC:21228]
125488	TTC39C	tetratricopeptide repeat domain 39C [Source:HGNC Symbol;Acc:HGNC:26595]
126308	MOB3A	MOB kinase activator 3A [Source:HGNC Symbol;Acc:HGNC:29802]
128611	ZNF831	zinc finger protein 831 [Source:HGNC Symbol;Acc:HGNC:16167]
133746	JMY	junction mediating and regulatory protein, p53 cofactor [Source:HGNC Symbol;Acc:HGNC:28916]
136332	LRGUK	leucine rich repeats and guanylate kinase domain containing [Source:HGNC Symbol;Acc:HGNC:21964]
140849	LINC00266-1	long intergenic non-protein coding RNA 266-1 [Source:HGNC Symbol;Acc:HGNC:16202]
1524	CX3CR1	C-X3-C motif chemokine receptor 1 [Source:HGNC Symbol;Acc:HGNC:2558]
162540	SPPL2C	signal peptide peptidase like 2C [Source:HGNC Symbol;Acc:HGNC:28902]
162963	ZNF610	zinc finger protein 610 [Source:HGNC Symbol;Acc:HGNC:26687]
1791	DNTT	DNA nucleotidylexotransferase [Source:HGNC Symbol;Acc:HGNC:2983]
1880	GPR183	G protein-coupled receptor 183 [Source:HGNC Symbol;Acc:HGNC:3128]
197320	ZNF778	zinc finger protein 778 [Source:HGNC Symbol;Acc:HGNC:26479]
200424	TET3	tet methylcytosine dioxygenase 3 [Source:HGNC Symbol;Acc:HGNC:28313]
219436	OR5D14	olfactory receptor family 5 subfamily D member 14 [Source:HGNC Symbol;Acc:HGNC:15281]
219873	OR10S1	olfactory receptor family 10 subfamily S member 1 [Source:HGNC Symbol;Acc:HGNC:14807]
220213	OTUD1	OTU deubiquitinase 1 [Source:HGNC Symbol;Acc:HGNC:27346]
222962	SLC29A4	solute carrier family 29 member 4 [Source:HGNC Symbol;Acc:HGNC:23097]
2244	FGB	fibrinogen beta chain [Source:HGNC Symbol;Acc:HGNC:3662]
22806	IKZF3	IKAROS family zinc finger 3 [Source:HGNC Symbol;Acc:HGNC:13178]
23064	SETX	senataxin [Source:HGNC Symbol;Acc:HGNC:445]
23274	CLEC16A	C-type lectin domain containing 16A [Source:HGNC Symbol;Acc:HGNC:29013]
23417	MLYCD	malonyl-CoA decarboxylase [Source:HGNC Symbol;Acc:HGNC:7150]
23522	KAT6B	lysine acetyltransferase 6B [Source:HGNC Symbol;Acc:HGNC:17582]
23643	LY96	lymphocyte antigen 96 [Source:HGNC Symbol;Acc:HGNC:17156]
245908	DEFB105A	defensin beta 105A [Source:HGNC Symbol;Acc:HGNC:18087]
253970	SFTA3	surfactant associated 3 [Source:HGNC Symbol;Acc:HGNC:18387]
283455	KSR2	kinase suppressor of ras 2 [Source:HGNC Symbol;Acc:HGNC:18610]
2841	GPR18	G protein-coupled receptor 18 [Source:HGNC Symbol;Acc:HGNC:4472]
284546	C1orf185	chromosome 1 open reading frame 185 [Source:HGNC Symbol;Acc:HGNC:28096]
284756	C20orf197	chromosome 20 putative open reading frame 197 [Source:HGNC Symbol;Acc:HGNC:26601]
2852	GPER1	G protein-coupled estrogen receptor 1 [Source:HGNC Symbol;Acc:HGNC:4485]
285267	ZNF619	zinc finger protein 619 [Source:HGNC Symbol;Acc:HGNC:26910]
285440	CYP4V2	cytochrome P450 family 4 subfamily V member 2 [Source:HGNC Symbol;Acc:HGNC:23198]
285555	STPG2	sperm tail PG-rich repeat containing 2 [Source:HGNC Symbol;Acc:HGNC:28712]
29121	CLEC2D	C-type lectin domain family 2 member D [Source:HGNC Symbol;Acc:HGNC:14351]
2953	GSTT2	glutathione S-transferase theta 2 (gene/pseudogene) [Source:HGNC Symbol;Acc:HGNC:4642]
29851	ICOS	inducible T cell costimulator [Source:HGNC Symbol;Acc:HGNC:5351]
3059	HCLS1	hematopoietic cell-specific Lyn substrate 1 [Source:HGNC Symbol;Acc:HGNC:4844]
3071	NCKAP1L	NCK associated protein 1 like [Source:HGNC Symbol;Acc:HGNC:4862]
3266	ERAS	ES cell expressed Ras [Source:HGNC Symbol;Acc:HGNC:5174]
338657	CENATAC	centrosomal AT-AC splicing factor [Source:HGNC Symbol;Acc:HGNC:30460]
338661	TMEM225	transmembrane protein 225 [Source:HGNC Symbol;Acc:HGNC:32390]
339145	CIBAR2	CBY1 interacting BAR domain containing 2 [Source:HGNC Symbol;Acc:HGNC:24781]
341880	SLC35F4	solute carrier family 35 member F4 [Source:HGNC Symbol;Acc:HGNC:19845]
3431	SP110	SP110 nuclear body protein [Source:HGNC Symbol;Acc:HGNC:5401]
3566	IL4R	interleukin 4 receptor [Source:HGNC Symbol;Acc:HGNC:6015]
3716	JAK1	Janus kinase 1 [Source:HGNC Symbol;Acc:HGNC:6190]
374868	ATP9B	ATPase phospholipid transporting 9B (putative) [Source:HGNC Symbol;Acc:HGNC:13541]
375449	MAST4	microtubule associated serine/threonine kinase family member 4 [Source:HGNC Symbol;Acc:HGNC:19037]
3820	KLRB1	killer cell lectin like receptor B1 [Source:HGNC Symbol;Acc:HGNC:6373]
387267	KRTAP5-4	keratin associated protein 5-4 [Source:HGNC Symbol;Acc:HGNC:23599]
387804	VSTM5	V-set and transmembrane domain containing 5 [Source:HGNC Symbol;Acc:HGNC:34443]
387914	SHISA2	shisa family member 2 [Source:HGNC Symbol;Acc:HGNC:20366]
388533	KRTDAP	keratinocyte differentiation associated protein [Source:HGNC Symbol;Acc:HGNC:16313]
388761	OR14A2	olfactory receptor family 14 subfamily A member 2 [Source:HGNC Symbol;Acc:HGNC:15024]
400713	ZNF880	zinc finger protein 880 [Source:HGNC Symbol;Acc:HGNC:37249]
4013	VWA5A	von Willebrand factor A domain containing 5A [Source:HGNC Symbol;Acc:HGNC:6658]
402160	CFAP99	cilia and flagella associated protein 99 [Source:HGNC Symbol;Acc:HGNC:51180]
4163	MCC	MCC regulator of WNT signaling pathway [Source:HGNC Symbol;Acc:HGNC:6935]
4205	MEF2A	myocyte enhancer factor 2A [Source:HGNC Symbol;Acc:HGNC:6993]
440078	FAM66C	family with sequence similarity 66 member C [Source:HGNC Symbol;Acc:HGNC:21644]
440193	CCDC88C	coiled-coil domain containing 88C [Source:HGNC Symbol;Acc:HGNC:19967]
441509	GLRA4	glycine receptor alpha 4 (pseudogene) [Source:HGNC Symbol;Acc:HGNC:31715]
4671	NAIP	NLR family apoptosis inhibitory protein [Source:HGNC Symbol;Acc:HGNC:7634]
474170	LRRC37A2	leucine rich repeat containing 37 member A2 [Source:HGNC Symbol;Acc:HGNC:32404]
4818	NKG7	natural killer cell granule protein 7 [Source:HGNC Symbol;Acc:HGNC:7830]
4985	OPRD1	opioid receptor delta 1 [Source:HGNC Symbol;Acc:HGNC:8153]
5083	PAX9	paired box 9 [Source:HGNC Symbol;Acc:HGNC:8623]
5133	PDCD1	programmed cell death 1 [Source:HGNC Symbol;Acc:HGNC:8760]
51733	UPB1	beta-ureidopropionase 1 [Source:HGNC Symbol;Acc:HGNC:16297]
5273	SERPINB10	serpin family B member 10 [Source:HGNC Symbol;Acc:HGNC:8942]
5289	PIK3C3	phosphatidylinositol 3-kinase catalytic subunit type 3 [Source:HGNC Symbol;Acc:HGNC:8974]
5294	PIK3CG	phosphatidylinositol-4,5-bisphosphate 3-kinase catalytic subunit gamma [Source:HGNC Symbol;Acc:HGNC:8978]
5320	PLA2G2A	phospholipase A2 group IIA [Source:HGNC Symbol;Acc:HGNC:9031]
53616	ADAM22	ADAM metallopeptidase domain 22 [Source:HGNC Symbol;Acc:HGNC:201]
54495	TMX3	thioredoxin related transmembrane protein 3 [Source:HGNC Symbol;Acc:HGNC:24718]
54900	LAX1	lymphocyte transmembrane adaptor 1 [Source:HGNC Symbol;Acc:HGNC:26005]
55454	CSGALNACT2	chondroitin sulfate N-acetylgalactosaminyltransferase 2 [Source:HGNC Symbol;Acc:HGNC:24292]
55628	ZNF407	zinc finger protein 407 [Source:HGNC Symbol;Acc:HGNC:19904]
5570	PKIB	cAMP-dependent protein kinase inhibitor beta [Source:HGNC Symbol;Acc:HGNC:9018]
5575	PRKAR1B	protein kinase cAMP-dependent type I regulatory subunit beta [Source:HGNC Symbol;Acc:HGNC:9390]
55901	THSD1	thrombospondin type 1 domain containing 1 [Source:HGNC Symbol;Acc:HGNC:17754]
56122	PCDHB14	protocadherin beta 14 [Source:HGNC Symbol;Acc:HGNC:8685]
56126	PCDHB10	protocadherin beta 10 [Source:HGNC Symbol;Acc:HGNC:8681]
57121	LPAR5	lysophosphatidic acid receptor 5 [Source:HGNC Symbol;Acc:HGNC:13307]
57132	CHMP1B	charged multivesicular body protein 1B [Source:HGNC Symbol;Acc:HGNC:24287]
57479	PRR12	proline rich 12 [Source:HGNC Symbol;Acc:HGNC:29217]
57730	ANKRD36B	ankyrin repeat domain 36B [Source:HGNC Symbol;Acc:HGNC:29333]
594857	NPS	neuropeptide S [Source:HGNC Symbol;Acc:HGNC:33940]
5978	REST	RE1 silencing transcription factor [Source:HGNC Symbol;Acc:HGNC:9966]
6375	XCL1	X-C motif chemokine ligand 1 [Source:HGNC Symbol;Acc:HGNC:10645]
643246	MAP1LC3B2	microtubule associated protein 1 light chain 3 beta 2 [Source:HGNC Symbol;Acc:HGNC:34390]
643641	ZNF862	zinc finger protein 862 [Source:HGNC Symbol;Acc:HGNC:34519]
644414	DEFB131A	defensin beta 131A [Source:HGNC Symbol;Acc:HGNC:18108]
64648	SPANXD	SPANX family member D [Source:HGNC Symbol;Acc:HGNC:14332]
6482	ST3GAL1	ST3 beta-galactoside alpha-2,3-sialyltransferase 1 [Source:HGNC Symbol;Acc:HGNC:10862]
64921	CASD1	CAS1 domain containing 1 [Source:HGNC Symbol;Acc:HGNC:16014]
65243	ZFP69B	ZFP69 zinc finger protein B [Source:HGNC Symbol;Acc:HGNC:28053]
653404	FOXD4L6	forkhead box D4 like 6 [Source:HGNC Symbol;Acc:HGNC:31986]
6554	SLC10A1	solute carrier family 10 member 1 [Source:HGNC Symbol;Acc:HGNC:10905]
693153	MIR568	microRNA 568 [Source:HGNC Symbol;Acc:HGNC:32824]
6972	TRGJP2	T cell receptor gamma joining P2 [Source:HGNC Symbol;Acc:HGNC:12281]
7011	TEP1	telomerase associated protein 1 [Source:HGNC Symbol;Acc:HGNC:11726]
7074	TIAM1	TIAM Rac1 associated GEF 1 [Source:HGNC Symbol;Acc:HGNC:11805]
7159	TP53BP2	tumor protein p53 binding protein 2 [Source:HGNC Symbol;Acc:HGNC:12000]
7270	TTF1	transcription termination factor 1 [Source:HGNC Symbol;Acc:HGNC:12397]
7294	TXK	TXK tyrosine kinase [Source:HGNC Symbol;Acc:HGNC:12434]
7520	XRCC5	X-ray repair cross complementing 5 [Source:HGNC Symbol;Acc:HGNC:12833]
79848	CSPP1	centrosome and spindle pole associated protein 1 [Source:HGNC Symbol;Acc:HGNC:26193]
79923	NANOG	Nanog homeobox [Source:HGNC Symbol;Acc:HGNC:20857]
79957	PAQR6	progestin and adipoQ receptor family member 6 [Source:HGNC Symbol;Acc:HGNC:30132]
80726	IQCN	IQ motif containing N [Source:HGNC Symbol;Acc:HGNC:29350]
8388	OR1E2	olfactory receptor family 1 subfamily E member 2 [Source:HGNC Symbol;Acc:HGNC:8190]
84518	CNFN	cornifelin [Source:HGNC Symbol;Acc:HGNC:30183]
84708	LNX1	ligand of numb-protein X 1 [Source:HGNC Symbol;Acc:HGNC:6657]
8481	OFD1	OFD1 centriole and centriolar satellite protein [Source:HGNC Symbol;Acc:HGNC:2567]
84976	DISP1	dispatched RND transporter family member 1 [Source:HGNC Symbol;Acc:HGNC:19711]
8705	B3GALT4	beta-1,3-galactosyltransferase 4 [Source:HGNC Symbol;Acc:HGNC:919]
8832	CD84	CD84 molecule [Source:HGNC Symbol;Acc:HGNC:1704]
8837	CFLAR	CASP8 and FADD like apoptosis regulator [Source:HGNC Symbol;Acc:HGNC:1876]
89790	SIGLEC10	sialic acid binding Ig like lectin 10 [Source:HGNC Symbol;Acc:HGNC:15620]
89839	ARHGAP11B	Rho GTPase activating protein 11B [Source:HGNC Symbol;Acc:HGNC:15782]
89846	FGD3	FYVE, RhoGEF and PH domain containing 3 [Source:HGNC Symbol;Acc:HGNC:16027]
8992	ATP6V0E1	ATPase H+ transporting V0 subunit e1 [Source:HGNC Symbol;Acc:HGNC:863]
89970	RSPRY1	ring finger and SPRY domain containing 1 [Source:HGNC Symbol;Acc:HGNC:29420]
90806	ANGEL2	angel homolog 2 [Source:HGNC Symbol;Acc:HGNC:30534]
9214	FCMR	Fc fragment of IgM receptor [Source:HGNC Symbol;Acc:HGNC:14315]
9258	MFHAS1	malignant fibrous histiocytoma amplified sequence 1 [Source:HGNC Symbol;Acc:HGNC:16982]
939	CD27	CD27 molecule [Source:HGNC Symbol;Acc:HGNC:11922]
9451	EIF2AK3	eukaryotic translation initiation factor 2 alpha kinase 3 [Source:HGNC Symbol;Acc:HGNC:3255]
9595	CYTIP	cytohesin 1 interacting protein [Source:HGNC Symbol;Acc:HGNC:9506]
9840	TESPA1	thymocyte expressed, positive selection associated 1 [Source:HGNC Symbol;Acc:HGNC:29109]
9884	LRRC37A	leucine rich repeat containing 37A [Source:HGNC Symbol;Acc:HGNC:29069]
9919	SEC16A	SEC16 homolog A, endoplasmic reticulum export factor [Source:HGNC Symbol;Acc:HGNC:29006]
9941	EXOG	exo/endonuclease G [Source:HGNC Symbol;Acc:HGNC:3347]
9950	GOLGA5	golgin A5 [Source:HGNC Symbol;Acc:HGNC:4428]

### Sheet: Table S4
Table S4. Liu et al. T-ALL cohort stratified according to ssGSEA analysis performed with Mod-A and Mod-B gene sets (N=261 patients; see supplemental materials and methods).
Patient_ID	Class_ssGSEA_med_cent_rank
SJALL016443_D1	Mod_B
SJTALL002125_D1	Mod_A
SJALL015674_D1	Mod_B
SJTALL021684_D2	Mod_A
SJALL015679_D1	Mod_B
SJTALL002075_D1	Mod_A
SJALL015669_D1	Mod_B
SJALL015711_D1	Mod_A
SJTALL022660_D2	Mod_B
SJTALL022433_D1	Mod_B
SJTALL021689_D2	Mod_A
SJALL016439_D1	Mod_B
SJALL015994_D1	Mod_B
SJALL015253_D1	Mod_B
SJALL015270_D1	Mod_B
SJALL015708_D1	Mod_B
SJALL015649_D1	Mod_B
SJALL015990_D1	Mod_A
SJTALL002151_D1	Mod_A
SJTALL022093_D2	Mod_B
SJALL015686_D1	Mod_B
SJALL015673_D1	Mod_B
SJALL015657_D1	Mod_B
SJALL015699_D1	Mod_B
SJALL016003_D1	Mod_A
SJBALL001675_D1	Mod_A
SJALL015685_D1	Mod_A
SJTALL002089_D1	Mod_B
SJALL015671_D1	Mod_B
SJALL015688_D1	Mod_B
SJALL015252_D1	Mod_A
SJALL016437_D1	Mod_A
SJALL015582_D1	Mod_A
SJTALL002007_D1	Mod_A
SJALL015246_D1	Mod_A
SJALL015281_D1	Mod_B
SJALL015655_D1	Mod_B
SJALL015643_D1	Mod_A
SJTALL002050_D1	Mod_B
SJBALL001782_D1	Mod_B
SJTALL021697_D2	Mod_B
SJALL015656_D1	Mod_B
SJALL015702_D1	Mod_B
SJALL015695_D1	Mod_B
SJALL015661_D1	Mod_A
SJALL015635_D1	Mod_B
SJTALL022123_D2	Mod_A
SJTALL002124_D1	Mod_B
SJALL015659_D1	Mod_A
SJALL015693_D1	Mod_B
SJALL015703_D1	Mod_A
SJTALL002072_D1	Mod_B
SJTALL002042_D1	Mod_A
SJTALL001777_D1	Mod_B
SJALL015627_D1	Mod_A
SJBALL002373_D1	Mod_A
SJALL015992_D1	Mod_B
SJALL015639_D1	Mod_B
SJTALL002096_D1	Mod_B
SJALL015621_D1	Mod_A
SJALL016436_D1	Mod_B
SJTALL022655_D2	Mod_A
SJTALL022649_D2	Mod_A
SJALL016653_D1	Mod_A
SJALL015254_D1	Mod_B
SJTALL002045_D1	Mod_B
SJALL015285_D1	Mod_B
SJALL015277_D1	Mod_B
SJTALL002126_D1	Mod_B
SJALL015638_D1	Mod_A
SJALL015710_D1	Mod_A
SJALL015262_D1	Mod_B
SJALL016429_D1	Mod_A
SJALL015625_D1	Mod_B
SJTALL022107_D2	Mod_A
SJTALL002258_D1	Mod_B
SJTALL021675_D2	Mod_A
SJALL015694_D1	Mod_B
SJALL015698_D1	Mod_B
SJALL015713_D1	Mod_A
SJALL015265_D1	Mod_B
SJALL015633_D1	Mod_B
SJALL015993_D1	Mod_A
SJALL015701_D1	Mod_B
SJTALL002105_D1	Mod_A
SJALL015647_D1	Mod_A
SJALL015662_D1	Mod_A
SJALL015282_D1	Mod_B
SJALL016000_D1	Mod_A
SJALL015645_D1	Mod_A
SJALL015283_D1	Mod_A
SJTALL002154_D1	Mod_A
SJALL015634_D1	Mod_A
SJTALL022653_D2	Mod_A
SJTALL022654_D2	Mod_A
SJALL015629_D1	Mod_B
SJALL015271_D1	Mod_B
SJTALL022091_D2	Mod_A
SJALL015700_D1	Mod_A
SJALL015631_D1	Mod_A
SJALL015622_D1	Mod_A
SJALL015628_D1	Mod_B
SJALL015681_D1	Mod_B
SJALL015276_D1	Mod_B
SJTALL022656_D2	Mod_A
SJALL015664_D1	Mod_B
SJTALL021698_D2	Mod_A
SJALL015697_D1	Mod_A
SJTALL022447_D2	Mod_B
SJALL015644_D1	Mod_B
SJALL015640_D1	Mod_B
SJALL015670_D1	Mod_B
SJTALL002065_D1	Mod_B
SJTALL002036_D1	Mod_A
SJTALL022098_D2	Mod_A
SJALL015687_D1	Mod_A
SJALL015248_D1	Mod_A
SJTALL022118_D2	Mod_B
SJALL015636_D1	Mod_A
SJTALL002069_D1	Mod_A
SJALL015259_D1	Mod_A
SJALL015654_D1	Mod_B
SJTALL002049_D1	Mod_B
SJTALL001677_D1	Mod_A
SJTALL002035_D1	Mod_B
SJALL015709_D1	Mod_B
SJTALL001780_D1	Mod_A
SJALL016431_D1	Mod_A
SJALL015660_D1	Mod_A
SJALL015653_D1	Mod_A
SJALL015998_D1	Mod_A
SJALL015278_D1	Mod_A
SJALL015280_D1	Mod_A
SJALL015668_D1	Mod_B
SJTALL021648_D2	Mod_A
SJALL015255_D1	Mod_B
SJTALL002077_D1	Mod_A
SJALL015683_D1	Mod_B
SJTALL002060_D1	Mod_B
SJTALL002055_D1	Mod_A
SJTALL022113_D2	Mod_A
SJTALL002113_D1	Mod_B
SJALL015267_D1	Mod_A
SJALL015663_D1	Mod_A
SJTALL022096_D2	Mod_B
SJALL015665_D1	Mod_A
SJTALL002118_D1	Mod_B
SJALL015586_D1	Mod_A
SJALL015696_D1	Mod_B
SJALL015642_D1	Mod_A
SJALL015624_D1	Mod_A
SJALL015684_D1	Mod_A
SJALL015263_D1	Mod_B
SJALL015260_D1	Mod_A
SJTALL001636_D1	Mod_A
SJALL015284_D1	Mod_A
SJALL015251_D1	Mod_B
SJALL015264_D1	Mod_A
SJALL015997_D1	Mod_A
SJTALL021674_D2	Mod_A
SJALL016440_D1	Mod_A
SJALL015682_D1	Mod_B
SJALL015648_D1	Mod_A
SJALL015714_D1	Mod_B
SJALL015675_D1	Mod_A
SJALL015623_D1	Mod_A
SJALL015704_D1	Mod_A
SJALL015989_D1	Mod_A
SJALL015691_D1	Mod_A
SJALL015706_D1	Mod_A
SJTALL002051_D1	Mod_A
SJALL016001_D1	Mod_B
SJALL015690_D1	Mod_B
SJALL015243_D1	Mod_B
SJALL015689_D1	Mod_A
SJALL015279_D1	Mod_A
SJALL015241_D1	Mod_B
SJALL015626_D1	Mod_B
SJALL015678_D1	Mod_A
SJALL015705_D1	Mod_B
SJALL015249_D1	Mod_B
SJALL015712_D1	Mod_B
SJTALL022100_D2	Mod_A
SJTALL175_E	Mod_B
SJTALL001639_D1	Mod_B
SJALL016441_D1	Mod_B
SJALL015652_D1	Mod_B
SJALL015274_D1	Mod_A
SJTALL002048_D1	Mod_A
SJTALL022658_D2	Mod_A
SJALL015244_D1	Mod_B
SJALL016433_D1	Mod_B
SJTALL002080_D1	Mod_A
SJTALL022647_D2	Mod_B
SJTALL021678_D2	Mod_B
SJTALL022442_D2	Mod_B
SJALL015266_D1	Mod_B
SJALL015268_D1	Mod_B
SJALL015275_D1	Mod_A
SJTALL002005_D1	Mod_B
SJTALL002146_D1	Mod_B
SJTALL021655_D2	Mod_B
SJALL015272_D1	Mod_B
SJALL015256_D1	Mod_B
SJTALL177_E	Mod_B
SJALL015245_D1	Mod_A
SJALL015996_D1	Mod_A
SJTALL021672_D2	Mod_A
SJTALL022659_D2	Mod_A
SJALL015261_D1	Mod_A
SJTALL171_D	Mod_B
SJALL015641_D1	Mod_A
SJALL015999_D1	Mod_A
SJALL015258_D1	Mod_B
SJALL015630_D1	Mod_B
SJALL015995_D1	Mod_A
SJBALL001653_D1	Mod_B
SJTALL002130_D1	Mod_A
SJALL016630_D1	Mod_B
SJALL015646_D1	Mod_B
SJALL015637_D1	Mod_A
SJTALL002030_D1	Mod_B
SJTALL002110_D1	Mod_B
SJALL015273_D1	Mod_B
SJALL016446_D1	Mod_A
SJALL015651_D1	Mod_A
SJALL016444_D1	Mod_B
SJALL016434_D1	Mod_B
SJALL016438_D1	Mod_B
SJTALL012398_D1	Mod_A
SJALL016445_D1	Mod_B
SJTALL002140_D1	Mod_A
SJTALL001786_D1	Mod_A
SJTALL021669_D2	Mod_B
SJALL016435_D1	Mod_B
SJALL015269_D1	Mod_A
SJALL016430_D1	Mod_B
SJTALL021661_D2	Mod_B
SJTALL002091_D1	Mod_B
SJTALL002019_D1	Mod_A
SJALL015667_D1	Mod_B
SJTALL170_E	Mod_B
SJALL016002_D1	Mod_A
SJALL015250_D1	Mod_A
SJALL015632_D1	Mod_B
SJALL015707_D1	Mod_B
SJALL015991_D1	Mod_A
SJTALL002039_D1	Mod_B
SJALL016442_D1	Mod_B
SJALL015680_D1	Mod_B
SJTALL021685_D2	Mod_B
SJTALL002009_D1	Mod_B
SJTALL001785_D1	Mod_A
SJALL015658_D1	Mod_B
SJTALL002142_D1	Mod_A
SJALL015650_D1	Mod_B
SJTALL002109_D1	Mod_B
SJTALL002078_D1	Mod_B
SJTALL002141_D1	Mod_B
SJTALL021682_D2	Mod_B
SJALL015672_D1	Mod_B

### Sheet: Table S5
Table S5. Clinicopathologic characteristics of Liu et al. T-ALL cohort stratified according to ssGSEA analysis performed with Mod-A and Mod-B gene sets (N=261 patients; see supplemental materials and methods).
	Pediatric T-ALL cohort N=261	Module A N=123 (47.1%)	Module B N=138 (52.9%)	p-value
Age at diagnosis [yrs]
median (Q1; Q3)	9 (5; 13)	9 (5; 13)	9 (5; 14)	0.61 a
min-max	1-30	1-30	1-23
Sex
Male	199 (76.2%)	96 (78.0%)	103 (74.6%)	0.56 b
Female	62 (23.8%)	27 (22.0%)	35 (25.4%)
ETP status
ETP	19 (7.3%)	2 (1.6%)	17 (12.3%)
Near ETP	24 (9.2%)	10 (8.1%)	14 (10.1%)	0.008 b
				0.004 # b
Not ETP	146 (55.9%)	74 (60.2%)	72 (52.2%)
NA	72 (27.6%)	37 (30.1%)	35 (25.4%)
Maturation Stage c
Cortical	157 (60.4%)	83 (68.0%)	74 (53.6%)
Pre-cortical	41 (15.8%)	15 (12.3%)	26 (18.9%)	0.055 b
				0.023 # b
Post-cortical	25 (9.6%)	7 (5.7%)	18 (13.0%)
NA	37 (14.2%)	17 (13.9%)	20 (14.5%)
CNS Status at Diagnosis d
CNS 1	183 (70.4%)	77 (62.6%)	106 (77.4%)
CNS 2	59 (22.7%)	35 (28.5%)	24 (17.5%)	0.033 b
CNS 3	18 (6.9%)	11 (8.9%)	7 (5.1%)
WBC at diagnosis
WBC < 50k	91 (34.9%)	26 (21.1%)	65 (47.1%)	<0.0001 b
50k ≤ WBC < 200k	98 (37.5%)	51 (41.5%)	47 (34.0%)
WBC ≥ 200k	72 (27.6%)	46 (37.4%)	26 (18.9%)
MRD at Day 29
MRD < 0.01%	170 (65.1%)	91 (74.0%)	79 (57.2%)	0.013 b
0.01% ≤ MRD < 1%	60 (23.0%)	23(18.7%)	37 (26.8%)
MRD ≥ 1%	31 (11.9%)	9 (7.3%)	22 (16.0%)
Percentages could not add up 100 due to rounding; Significant p-values are shown in italic; a Wilcoxon test; b Fisher’s exact test or chi-square test; c 1 patient excluded with no pretreatment; d1 patient with missing data; #the statistical analysis not include patients with Not Available (NA) information. ETP=Early T-cell precursor. CNS= Central Nervous System involvement at the time of diagnosis. WBC=white blood cells. MRD=Minimal residual disease.
